# A comprehensive water buffalo pangenome reveals extensive structural variation linked to population specific signatures of selection

**DOI:** 10.1101/2025.05.04.652079

**Authors:** Fazeela Arshad, Siddharth Jayaraman, Andrea Talenti, Rachel Owen, Muhammad Mohsin, Shahid Mansoor, Muhammad Asif, James Prendergast

## Abstract

Water buffalo is a cornerstone livestock species in many low- and middle-income countries, yet major gaps persist in its genomic characterization—complicated by the divergent karyotypes of its two sub-species (swamp and river). Such genomic complexity makes water buffalo a particularly good candidate for the use of graph genomics, which can capture variation missed by linear reference approaches. However, the utility of this approach to improve water buffalo has been largely unexplored.

We present a comprehensive pangenome that integrates four newly generated, highly contiguous assemblies of Pakistani river buffalo with available assemblies from both sub- species. This doubles the number of accessible high-quality river buffalo genomes and provides the most contiguous assemblies for the sub-species to date. Using the pangenome to assay variation across 711 global samples, we uncovered extensive genomic diversity, including thousands of large structural variants absent from the reference genome, spanning over 140 Mb of additional sequence. We demonstrate the utility of these data by identifying putative functional indels and structural variants linked to selective sweeps in key genes involved in productivity and immune response across 26 populations.

This study represents one of the first successful applications of graph genomics in water buffalo and offers valuable insights into how integrating assemblies can transform analyses of water buffalo and other species with complex evolutionary histories. We anticipate that these assemblies, and the pangenome and putative functional structural variants we have released, will accelerate efforts to unlock water buffalo’s genetic potential, improving productivity and resilience in this economically important species.

## Supplementary Table 1 for "A comprehensive water buffalo pangenome reveals extensive structural variation linked to population specific signatures of selection"

### Sheet: Table S1
Project	Accession_IDs	Subspecies	Sequencing Platform	Reads	BioSample	Breed	Country	Tissue	Bases	Coverage
PRJNA1057008	SRR27345440	River	Illumina	paired	SAMN39114574	South Bangladesh	Bangladesh	Blood	101284765800	38.1429
PRJNA1135737	SRR27345298	swamp	Illumina	Paired	SAMN39114736	Sulawesi	Indonesia	Hair follicle	100849347600	37.9789
PRJNA547460	SRR9208832	Swamp	Illumina	Paired	SAMN11964460	Guizhoubai	China	Ear tissue	88835562000	33.4546
PRJNA547460	SRR9208741	Swamp	Illumina	Paired	SAMN11964458	Guizhoubai	China	Ear tissue	87787266000	33.0599
PRJNA1057008	SRR27345300	Swamp	Illumina	paired	SAMN39114635	Yanjin	China	Ear tissue	71928186000	27.0875
PRJNA1057008	SRR27345526	River	Illumina	paired	SAMN39114479	Egyptian	Egypt	Blood	71900724900	27.0771
PRJNA1057008	SRR27345514	River	Illumina	paired	SAMN39114489	Egyptian	Egypt	Blood	71266556700	26.8383
PRJNA547460	SRR9208767	Swamp	Illumina	Paired	SAMN11964505	Xiajiang	China	Ear tissue	68379499500	25.7511
PRJNA547460	SRR9208809	River	Illumina	Paired	SAMN11964543	India	India	Ear tissue	68314153200	25.7265
PRJNA547460	SRR9208810	River	Illumina	Paired	SAMN11964542	India	India	Ear tissue	67560489600	25.4427
PRJNA547460	SRR9208739	Swamp	Illumina	Paired	SAMN11964532	Vietnam	Vietnam	Ear tissue	66653627100	25.1011
PRJNA547460	SRR9208802	River	Illumina	Paired	SAMN11964541	Murrah	India	Blood	65738807100	24.7566
PRJNA547460	SRR9208768	Swamp	Illumina	Paired	SAMN11964506	Xiajiang	China	Ear tissue	63899512800	24.064
PRJNA1057008	SRR27345321	Swamp	Illumina	paired	SAMN39114634	Yanjin	China	Ear tissue	63759815100	24.0114
PRJNA1135737	SRR27345289	swamp	Illumina	Paired	SAMN39114744	Sulawesi	Indonesia	Hair follicle	63533915400	23.9263
PRJNA1057008	SRR27345463	River	Illumina	paired	SAMN39114507	Murrah	India	Hair follicle	62958428400	23.7096
PRJNA547460	SRR9208740	Swamp	Illumina	Paired	SAMN11964531	Vietnam	Vietnam	Ear tissue	59972363400	22.585
PRJNA1057008	SRR27345451	River	Illumina	paired	SAMN39114481	Egyptian	Egypt	Blood	56662934100	21.3387
PRJNA1057008	SRR27345348	River	Illumina	paired	SAMN39114790	Azikheli	Paksitan	Blood	55393858200	20.8608
PRJNA1057008	SRR27345425	River	Illumina	paired	SAMN39114487	Egyptian	Egypt	Blood	55365353700	20.8501
PRJNA1135737	SRR27345282	swamp	Illumina	Paired	SAMN39114750	Sulawesi	Indonesia	Hair follicle	55150192500	20.7691
PRJNA1057008	SRR27345409	Swamp	Illumina	paired	SAMN39114609	Xilin	China	Ear tissue	54927660000	20.6852
PRJNA1135737	SRR27345274	swamp	Illumina	Paired	SAMN39114758	Sulawesi	Indonesia	Hair follicle	54517295700	20.5307
PRJNA1135737	SRR27345284	swamp	Illumina	Paired	SAMN39114748	Sulawesi	Indonesia	Hair follicle	54284706900	20.4431
PRJNA1135737	SRR27345292	swamp	Illumina	Paired	SAMN39114741	Sulawesi	Indonesia	Hair follicle	53940012600	20.3133
PRJNA350833	SRR4477894	River	Illumina	Paired	SAMN05949031	Italian Mediterranean	Italy	Missing	52545082601	19.788
PRJNA1135737	SRR27345279	swamp	Illumina	Paired	SAMN39114755	Sulawesi	Indonesia	Hair follicle	52207214700	19.6608
PRJNA547460	SRR9208789	Swamp	Illumina	Paired	SAMN11964490	Jianghan	China	Blood	52203959899	19.6595
PRJNA1135737	SRR27345455	swamp	Illumina	Paired	SAMN39114754	Sulawesi	Indonesia	Hair follicle	50494600800	19.0158
PRJNA1135737	SRR27345288	swamp	Illumina	Paired	SAMN39114745	Sulawesi	Indonesia	Hair follicle	50318218800	18.9494
PRJNA1135737	SRR27345278	swamp	Illumina	Paired	SAMN39114756	Sulawesi	Indonesia	Hair follicle	49211799300	18.5327
PRJNA1057008	SRR27345525	River	Illumina	paired	SAMN39114488	Egyptian	Egypt	Blood	48814125600	18.3829
PRJNA633724	SRR11922600	River	Illumina	Paired	SAMN15098038	Khuzestan	Iraq	Blood	48686903100	18.335
PRJNA1135737	SRR27345283	swamp	Illumina	Paired	SAMN39114749	Sulawesi	Indonesia	Hair follicle	48561467400	18.2878
PRJNA1057008	SRR27345253	River	Illumina	paired	SAMN39114540	Parkote	Nepal	Blood	47867899200	18.0266
PRJNA1057008	SRR27345512	Swamp	Illumina	paired	SAMN39114589	Northeast Bangladesh	Bangladesh	Blood	47798259300	18.0004
PRJNA1135737	SRR27345297	swamp	Illumina	Paired	SAMN39114737	Sulawesi	Indonesia	Hair follicle	47794377600	17.9989
PRJNA1135737	SRR27345286	swamp	Illumina	Paired	SAMN39114747	Sulawesi	Indonesia	Hair follicle	47621211300	17.9337
PRJNA1057008	SRR27345422	River	Illumina	paired	SAMN39114568	South Bangladesh	Bangladesh	Blood	47610977400	17.9299
PRJNA1057008	SRR27345546	River	Illumina	paired	SAMN39114536	Sri Lanka indigenous	Srilanka	Blood	47590047300	17.922
PRJNA1057008	SRR27345542	River	Illumina	paired	SAMN39114539	Parkote	Nepal	Blood	47585107200	17.9201
PRJNA1057008	SRR27345527	River	Illumina	paired	SAMN39114478	Egyptian	Egypt	Blood	47420221500	17.858
PRJNA1135737	SRR27345458	swamp	Illumina	Paired	SAMN39114751	Sulawesi	Indonesia	Hair follicle	47093637300	17.735
PRJNA1057008	SRR27345509	Swamp	Illumina	paired	SAMN39114592	Northeast Bangladesh	Bangladesh	Blood	46943343000	17.6784
PRJNA633724	SRR11922574	River	Illumina	Paired	SAMN15098021	East Azarbaijan	Iraq	Blood	46740370200	17.602
PRJNA1057008	SRR27345548	River	Illumina	paired	SAMN39114534	Sri Lanka indigenous	Srilanka	Blood	46740352200	17.602
PRJNA1057008	SRR27345541	River	Illumina	paired	SAMN39114541	Parkote	Nepal	Blood	46491182700	17.5081
PRJNA1057008	SRR27345549	River	Illumina	paired	SAMN39114533	Sri Lanka indigenous	Srilanka	Blood	46209015600	17.4019
PRJNA1057008	SRR27345402	Swamp	Illumina	paired	SAMN39114603	Dehong	China	Ear tissue	46052372700	17.3429
PRJNA633724	SRR11922608	River	Illumina	Paired	SAMN15098031	Gilan	Iraq	Blood	45756581400	17.2315
PRJNA1135737	SRR27345457	swamp	Illumina	Paired	SAMN39114752	Sulawesi	Indonesia	Hair follicle	45699032700	17.2098
PRJNA1135737	SRR27345295	swamp	Illumina	Paired	SAMN39114738	Sulawesi	Indonesia	Hair follicle	45612304200	17.1772
PRJNA1057008	SRR27345326	Swamp	Illumina	paired	SAMN39114629	Enshi	China	Ear tissue	45487724700	17.1303
PRJNA1057008	SRR27345336	River	Illumina	paired	SAMN39114803	Kundi	Paksitan	Blood	45413331900	17.1022
PRJNA1057008	SRR27345335	River	Illumina	paired	SAMN39114804	Kundi	Paksitan	Blood	45409010400	17.1006
PRJNA1057008	SRR27345269	River	Illumina	paired	SAMN39114791	Azikheli	Paksitan	Blood	45325225200	17.0691
PRJNA633919	SRR11836494	Swamp	Illumina	Paired	SAMN14977658	Guizhou	China	Ear tissue	45251591400	17.0413
PRJNA1135737	SRR27345294	swamp	Illumina	Paired	SAMN39114739	Sulawesi	Indonesia	Hair follicle	45072556800	16.9739
PRJNA1057008	SRR27345513	Swamp	Illumina	paired	SAMN39114588	Northeast Bangladesh	Bangladesh	Blood	44955826500	16.9299
PRJNA1057008	SRR27345351	River	Illumina	paired	SAMN39114509	Murrah	India	Hair follicle	44939477100	16.9238
PRJNA547460	SRR9208746	Swamp	Illumina	Paired	SAMN11964481	Binhu	China	Blood	44846565300	16.8888
PRJNA1057008	SRR27345378	Swamp	Illumina	paired	SAMN39114715	Central Vietnam	Vietnam	Blood	44742165300	16.8495
PRJNA1057008	SRR27345244	Swamp	Illumina	paired	SAMN39114636	Dongliu	China	Ear tissue	44736765600	16.8475
PRJNA1057008	SRR27345491	Swamp	Illumina	paired	SAMN39114688	South Vienam	Vietnam	Blood	44650443300	16.8149
PRJNA1135737	SRR27345465	swamp	Illumina	Paired	SAMN39114766	Sulawesi	Indonesia	Hair follicle	44532648300	16.7706
PRJNA1135737	SRR27345287	swamp	Illumina	Paired	SAMN39114746	Sulawesi	Indonesia	Hair follicle	44490940500	16.7549
PRJNA633724	SRR11922584	River	Illumina	Paired	SAMN15098053	Mazandaran	Iraq	Blood	44462931300	16.7443
PRJNA1057008	SRR27345436	River	Illumina	paired	SAMN39114486	Egyptian	Egypt	Blood	44263376100	16.6692
PRJNA1057008	SRR27345550	River	Illumina	paired	SAMN39114532	Sri Lanka indigenous	Srilanka	Blood	44255973600	16.6664
PRJNA1057008	SRR27345334	River	Illumina	paired	SAMN39114805	Kundi	Paksitan	Blood	44146107000	16.625
PRJNA1135737	SRR27345466	swamp	Illumina	Paired	SAMN39114765	Sulawesi	Indonesia	Hair follicle	44035244100	16.5833
PRJNA547460	SRR9208755	Swamp	Illumina	Paired	SAMN11964456	Guangyuan	China	Ear tissue	44026382700	16.5799
PRJNA1057008	SRR27345317	River	Illumina	paired	SAMN39114494	Egyptian	Egypt	Blood	44025617100	16.5796
PRJNA547460	SRR9208827	Swamp	Illumina	Paired	SAMN11964459	Guizhoubai	China	Ear tissue	44017688700	16.5767
PRJNA1057008	SRR27345535	River	Illumina	paired	SAMN39114547	Lime	Nepal	Blood	43997394600	16.569
PRJNA633724	SRR11922609	River	Illumina	Paired	SAMN15098030	Gilan	Iraq	Blood	43843777500	16.5112
PRJNA1057008	SRR27345307	Swamp	Illumina	paired	SAMN39114647	Shanghai	China	Blood	43834190100	16.5075
PRJNA1057008	SRR27345489	Swamp	Illumina	paired	SAMN39114690	South Vienam	Vietnam	Blood	43818334200	16.5016
PRJNA1057008	SRR27345490	Swamp	Illumina	paired	SAMN39114689	South Vienam	Vietnam	Blood	43814335800	16.5001
PRJNA633919	SRR11836465	Swamp	Illumina	Paired	SAMN14977720	Yibin	China	Ear tissue	43570081500	16.4081
PRJNA1057008	SRR27345547	River	Illumina	paired	SAMN39114535	Sri Lanka indigenous	Srilanka	Blood	43521654600	16.3899
PRJNA1135737	SRR27345456	swamp	Illumina	Paired	SAMN39114753	Sulawesi	Indonesia	Hair follicle	43509855000	16.3854
PRJNA547460	SRR9208779	Swamp	Illumina	Paired	SAMN11964471	Fuling	China	Blood	43394864100	16.3421
PRJNA1057008	SRR27345544	River	Illumina	paired	SAMN39114484	Egyptian	Egypt	Blood	43252388400	16.2884
PRJNA1057008	SRR27345517	River	Illumina	paired	SAMN39114585	South Bangladesh	Bangladesh	Blood	43213857000	16.2739
PRJNA633724	SRR11922575	River	Illumina	Paired	SAMN15098020	East Azarbaijan	Azarbaijan	Blood	43162088100	16.2544
PRJNA633919	SRR11842100	Swamp	Illumina	Paired	SAMN14977711	Haizi	China	Ear tissue	43004499300	16.1951
PRJNA1057008	SRR27345413	River	Illumina	paired	SAMN39114570	South Bangladesh	Bangladesh	Blood	42900662700	16.156
PRJNA1057008	SRR27345315	Swamp	Illumina	paired	SAMN39114639	Dongliu	China	Ear tissue	42861617100	16.1413
PRJNA633724	SRR11922602	River	Illumina	Paired	SAMN15098036	Khuzestan	Iraq	Blood	42818726100	16.1251
PRJNA1135737	SRR27345277	swamp	Illumina	Paired	SAMN39114757	Sulawesi	Indonesia	Hair follicle	42740294400	16.0956
PRJNA1057008	SRR27345357	Swamp	Illumina	paired	SAMN39114713	North Vietnam	Vietnam	Blood	42541712700	16.0208
PRJNA1057008	SRR27345534	River	Illumina	paired	SAMN39114485	Egyptian	Egypt	Blood	42539556600	16.02
PRJNA1057008	SRR27345533	River	Illumina	paired	SAMN39114483	Egyptian	Egypt	Blood	42370076700	15.9562
PRJNA1057008	SRR27345518	River	Illumina	paired	SAMN39114584	South Bangladesh	Bangladesh	Blood	42299457000	15.9296
PRJNA1057008	SRR27345506	Swamp	Illumina	paired	SAMN39114595	Northeast Bangladesh	Bangladesh	Blood	42230456700	15.9036
PRJNA633724	SRR11922603	River	Illumina	Paired	SAMN15098035	Khuzestan	Iraq	Blood	42134359200	15.8674
PRJNA1057008	SRR27345333	River	Illumina	paired	SAMN39114806	Kundi	Paksitan	Blood	42037830300	15.8311
PRJNA633724	SRR11922594	River	Illumina	Paired	SAMN15098044	Mazandaran	Iraq	Blood	41937362100	15.7932
PRJNA1057008	SRR27345411	Swamp	Illumina	paired	SAMN39114611	Xilin	China	Ear tissue	41930469600	15.7906
PRJNA1135737	SRR27345293	swamp	Illumina	Paired	SAMN39114740	Sulawesi	Indonesia	Hair follicle	41926232100	15.789
PRJNA633919	SRR11836500	Swamp	Illumina	Paired	SAMN14977662	Guizhou	China	Ear tissue	41871695700	15.7685
PRJNA1057008	SRR27345268	River	Illumina	paired	SAMN39114792	Azikheli	Paksitan	Blood	41862053400	15.7649
PRJNA1057008	SRR27345545	River	Illumina	paired	SAMN39114537	Parkote	Nepal	Blood	41841545100	15.7571
PRJNA1135737	SRR27345362	swamp	Illumina	Paired	SAMN39114729	West Nusa Tenggara	Indonesia	Hair follicle	41748002400	15.7219
PRJNA1057008	SRR27345416	River	Illumina	paired	SAMN39114576	South Bangladesh	Bangladesh	Blood	41593688700	15.6638
PRJNA1057008	SRR27345337	River	Illumina	paired	SAMN39114802	Kundi	Paksitan	Blood	41506025400	15.6308
PRJNA633724	SRR11922601	River	Illumina	Paired	SAMN15098037	Khuzestan	Iraq	Blood	41462004600	15.6142
PRJNA350833	SRR4477896	River	Illumina	Paired	SAMN05949033	Italian Mediterranean	Italy	Missing	41360491323	15.576
PRJNA1057008	SRR27345415	River	Illumina	paired	SAMN39114577	South Bangladesh	Bangladesh	Blood	41319773100	15.5606
PRJNA1057008	SRR27345342	River	Illumina	paired	SAMN39114510	Murrah	India	Hair follicle	41299498800	15.553
PRJNA547460	SRR9208777	Swamp	Illumina	Paired	SAMN11964469	Fuling	China	Blood	41269823400	15.5418
PRJNA633724	SRR11922588	River	Illumina	Paired	SAMN15098049	Mazandaran	Iraq	Blood	41110748400	15.4819
PRJNA1135737	SRR27345299	swamp	Illumina	Paired	SAMN39114735	West Nusa Tenggara	Indonesia	Hair follicle	41033688000	15.4529
PRJNA1057008	SRR27345521	River	Illumina	paired	SAMN39114581	South Bangladesh	Bangladesh	Blood	40999692600	15.4401
PRJNA1057008	SRR27345267	River	Illumina	paired	SAMN39114793	Azikheli	Paksitan	Blood	40976888100	15.4315
PRJNA1057008	SRR27345246	River	Illumina	paired	SAMN39114526	Gaddi	Nepal	Blood	40911371100	15.4068
PRJNA633919	SRR11836487	Swamp	Illumina	Paired	SAMN14977690	Diandongnan	China	Ear tissue	40854094200	15.3853
PRJNA1057008	SRR27345314	Swamp	Illumina	paired	SAMN39114640	Dongliu	China	Ear tissue	40783845900	15.3588
PRJNA633919	SRR11836477	Swamp	Illumina	Paired	SAMN14977699	Yanjin	China	Ear tissue	40774932300	15.3555
PRJNA1057008	SRR27345522	River	Illumina	paired	SAMN39114580	South Bangladesh	Bangladesh	Blood	40750881900	15.3464
PRJNA1057008	SRR27345424	River	Illumina	paired	SAMN39114548	Lime	Nepal	Blood	40715822100	15.3332
PRJNA1057008	SRR27345395	Swamp	Illumina	paired	SAMN39114621	Dali	China	Ear tissue	40649302500	15.3082
PRJNA1135737	SRR27345449	swamp	Illumina	Paired	SAMN39114778	Sulawesi	Indonesia	Hair follicle	40637677500	15.3038
PRJNA1057008	SRR27345256	River	Illumina	paired	SAMN39114517	Teral	Nepal	Blood	40633220400	15.3021
PRJNA1057008	SRR27345447	River	Illumina	paired	SAMN39114780	Iraq	Iraq	Blood	40611369000	15.2939
PRJNA1057008	SRR27345503	Swamp	Illumina	paired	SAMN39114596	Northeast Bangladesh	Bangladesh	Blood	40556479200	15.2732
PRJNA1135737	SRR27345291	swamp	Illumina	Paired	SAMN39114742	Sulawesi	Indonesia	Hair follicle	40550137500	15.2708
PRJNA1057008	SRR27345552	swamp	Illumina	paired	SAMN39114813	Gayo	indonesia	Blood	40480869600	15.2447
PRJNA1057008	SRR27345551	River	Illumina	paired	SAMN39114531	Sri Lanka indigenous	Srilanka	Blood	40421847900	15.2225
PRJNA1057008	SRR27345508	Swamp	Illumina	paired	SAMN39114593	Northeast Bangladesh	Bangladesh	Blood	40420508100	15.222
PRJNA1057008	SRR27345511	Swamp	Illumina	paired	SAMN39114590	Northeast Bangladesh	Bangladesh	Blood	40401822600	15.215
PRJNA633724	SRR11922573	River	Illumina	Paired	SAMN15098022	East Azarbaijan	Azarbaijan	Blood	40370672700	15.2032
PRJNA633919	SRR11836497	Swamp	Illumina	Paired	SAMN14977665	Guizhou	China	Ear tissue	40369871100	15.2029
PRJNA1057008	SRR27345510	Swamp	Illumina	paired	SAMN39114591	Northeast Bangladesh	Bangladesh	Blood	40363113900	15.2004
PRJNA1057008	SRR27345532	River	Illumina	paired	SAMN39114528	Gaddi	Nepal	Blood	40362640200	15.2002
PRJNA1057008	SRR27345249	River	Illumina	paired	SAMN39114522	Gaddi	Nepal	Blood	40327430100	15.1869
PRJNA1057008	SRR27345264	River	Illumina	paired	SAMN39114530	Gaddi	Nepal	Blood	40308412200	15.1798
PRJNA1057008	SRR27345344	River	Illumina	paired	SAMN39114796	Nili	Paksitan	Blood	40306732200	15.1791
PRJNA1057008	SRR27345238	Swamp	Illumina	paired	SAMN39114661	Fuan	China	Ear tissue	40301775900	15.1773
PRJNA1057008	SRR27345328	River	Illumina	paired	SAMN39114493	Egyptian	Egypt	Blood	40301461200	15.1772
PRJNA1057008	SRR27345265	swamp	Illumina	paired	SAMN39114814	Gayo	indonesia	Blood	40291298100	15.1733
PRJNA547460	SRR9208794	Swamp	Illumina	Paired	SAMN11964521	Jinghong	China	Blood	40278900900	15.1687
PRJNA1057008	SRR27345306	River	Illumina	paired	SAMN39114495	Egyptian	Egypt	Blood	40246962300	15.1566
PRJNA1057008	SRR27345492	River	Illumina	paired	SAMN39114499	Bangladesh river type	Bangladesh	Blood	40240667100	15.1543
PRJNA1057008	SRR27345368	Swamp	Illumina	paired	SAMN39114724	Laos	Laos	Hair follicle	40177445400	15.1305
PRJNA633919	SRR11836470	Swamp	Illumina	Paired	SAMN14977716	Yibin	China	Ear tissue	40119120300	15.1085
PRJNA1057008	SRR27345420	River	Illumina	paired	SAMN39114551	Lime	Nepal	Blood	40076343900	15.0924
PRJNA1057008	SRR27345554	River	Illumina	paired	SAMN39114527	Gaddi	Nepal	Blood	40060034400	15.0862
PRJNA1057008	SRR27345539	River	Illumina	paired	SAMN39114543	Parkote	Nepal	Blood	40015474500	15.0695
PRJNA1057008	SRR27345501	Swamp	Illumina	paired	SAMN39114680	Xinglong	China	Ear tissue	40005501000	15.0657
PRJNA1057008	SRR27345397	River	Illumina	paired	SAMN39114490	Egyptian	Egypt	Blood	39940265400	15.0411
PRJNA1057008	SRR27345493	Swamp	Illumina	paired	SAMN39114687	South Vienam	Vietnam	Blood	39928548000	15.0367
PRJNA633724	SRR11922586	River	Illumina	Paired	SAMN15098051	Mazandaran	Iraq	Blood	39868026600	15.0139
PRJNA1057008	SRR27345558	River	Illumina	paired	SAMN39114480	Egyptian	Egypt	Blood	39861543300	15.0115
PRJNA1057008	SRR27345252	River	Illumina	paired	SAMN39114519	Teral	Nepal	Blood	39860197200	15.011
PRJNA633724	SRR11922572	River	Illumina	Paired	SAMN15098023	East Azarbaijan	Azarbaijan	Blood	39806840700	14.9909
PRJNA633919	SRR11842099	Swamp	Illumina	Paired	SAMN14977712	Haizi	China	Ear tissue	39775676100	14.9792
PRJNA547460	SRR9208754	Swamp	Illumina	Paired	SAMN11964455	Guangyuan	China	Ear tissue	39749222400	14.9692
PRJNA1057008	SRR27345364	River	Illumina	paired	SAMN39114503	Bangladesh river type	Bangladesh	Blood	39698373300	14.95
PRJNA547460	SRR9208745	Swamp	Illumina	Paired	SAMN11964479	Binhu	China	Blood	39685881900	14.9453
PRJNA1057008	SRR27345421	River	Illumina	paired	SAMN39114550	Lime	Nepal	Blood	39673361400	14.9406
PRJNA1057008	SRR27345255	River	Illumina	paired	SAMN39114482	Egyptian	Egypt	Blood	39654966900	14.9337
PRJNA1057008	SRR27345516	River	Illumina	paired	SAMN39114586	South Bangladesh	Bangladesh	Blood	39650749500	14.9321
PRJNA1057008	SRR27345520	River	Illumina	paired	SAMN39114582	South Bangladesh	Bangladesh	Blood	39639159900	14.9277
PRJNA1057008	SRR27345515	River	Illumina	paired	SAMN39114587	South Bangladesh	Bangladesh	Blood	39598731600	14.9125
PRJNA633919	SRR11836486	Swamp	Illumina	Paired	SAMN14977691	Diandongnan	China	Ear tissue	39589627800	14.9091
PRJNA1135737	SRR27345355	swamp	Illumina	Paired	SAMN39114734	West Nusa Tenggara	Indonesia	Hair follicle	39491084400	14.872
PRJNA1057008	SRR27345374	Swamp	Illumina	paired	SAMN39114718	Central Vietnam	Vietnam	Blood	39490917000	14.8719
PRJNA633724	SRR11922587	River	Illumina	Paired	SAMN15098050	Mazandaran	Iraq	Blood	39485843100	14.87
PRJNA1057008	SRR27345564	Swamp	Illumina	paired	SAMN39114654	Wenzhou	China	Blood	39473918100	14.8655
PRJNA1057008	SRR27345396	River	Illumina	paired	SAMN39114492	Egyptian	Egypt	Blood	39449886600	14.8565
PRJNA1057008	SRR27345536	River	Illumina	paired	SAMN39114546	Parkote	Nepal	Blood	39436920900	14.8516
PRJNA1057008	SRR27345494	Swamp	Illumina	paired	SAMN39114686	South Vienam	Vietnam	Blood	39385286400	14.8321
PRJNA1057008	SRR27345407	River	Illumina	paired	SAMN39114491	Egyptian	Egypt	Blood	39340801500	14.8154
PRJNA1057008	SRR27345423	River	Illumina	paired	SAMN39114549	Lime	Nepal	Blood	39292677600	14.7973
PRJNA1057008	SRR27345275	River	Illumina	paired	SAMN39114506	Murrah	India	Hair follicle	39291017400	14.7966
PRJNA1057008	SRR27345523	River	Illumina	paired	SAMN39114579	South Bangladesh	Bangladesh	Blood	39259771200	14.7849
PRJNA1057008	SRR27345419	River	Illumina	paired	SAMN39114571	South Bangladesh	Bangladesh	Blood	39251214900	14.7816
PRJNA633724	SRR11922604	River	Illumina	Paired	SAMN15098017	East Azarbaijan	Azarbaijan	Blood	39230007900	14.7737
PRJNA1057008	SRR27345339	River	Illumina	paired	SAMN39114800	NiliRavi	Paksitan	Blood	39209655600	14.766
PRJNA1057008	SRR27345559	Swamp	Illumina	paired	SAMN39114677	Xinglong	China	Ear tissue	39192352800	14.7595
PRJNA633724	SRR11922607	River	Illumina	Paired	SAMN15098032	Gilan	Iraq	Blood	39187207200	14.7575
PRJNA1057008	SRR27345262	swamp	Illumina	paired	SAMN39114816	Gayo	indonesia	Blood	39185320200	14.7568
PRJNA633724	SRR11922585	River	Illumina	Paired	SAMN15098052	Mazandaran	Iraq	Blood	39161161800	14.7477
PRJNA1057008	SRR27345377	Swamp	Illumina	paired	SAMN39114716	Central Vietnam	Vietnam	Blood	39159089100	14.7469
PRJNA1135737	SRR27345462	swamp	Illumina	Paired	SAMN39114768	Sulawesi	Indonesia	Hair follicle	39152727900	14.7446
PRJNA1057008	SRR27345562	Swamp	Illumina	paired	SAMN39114656	Wenzhou	China	Blood	39130087500	14.736
PRJNA1057008	SRR27345385	River	Illumina	paired	SAMN39114501	Bangladesh river type	Bangladesh	Blood	39128364600	14.7354
PRJNA1057008	SRR27345391	Swamp	Illumina	paired	SAMN39114613	Dechang	China	Ear tissue	39094524300	14.7226
PRJNA633919	SRR11836483	Swamp	Illumina	Paired	SAMN14977694	Diandongnan	China	Ear tissue	39079343100	14.7169
PRJNA1057008	SRR27345251	River	Illumina	paired	SAMN39114520	Teral	Nepal	Blood	39070467000	14.7136
PRJNA1057008	SRR27345296	River	Illumina	paired	SAMN39114504	Murrah	India	Hair follicle	39056933700	14.7085
PRJNA1057008	SRR27345531	River	Illumina	paired	SAMN39114529	Gaddi	Nepal	Blood	39039360600	14.7019
PRJNA547460	SRR9208776	Swamp	Illumina	Paired	SAMN11964449	Enshi	China	Blood	39020212200	14.6946
PRJNA1057008	SRR27345524	River	Illumina	paired	SAMN39114578	South Bangladesh	Bangladesh	Blood	39016858800	14.6934
PRJNA1057008	SRR27345285	River	Illumina	paired	SAMN39114505	Murrah	India	Hair follicle	38970292200	14.6759
PRJNA1057008	SRR27345257	River	Illumina	paired	SAMN39114516	Teral	Nepal	Blood	38949608700	14.6681
PRJNA633724	SRR11922589	River	Illumina	Paired	SAMN15098048	Mazandaran	Iraq	Blood	38941043100	14.6648
PRJNA1057008	SRR27345529	Swamp	Illumina	paired	SAMN39114663	Fuan	China	Ear tissue	38903495700	14.6507
PRJNA1057008	SRR27345566	Swamp	Illumina	paired	SAMN39114672	Xinfeng	China	Ear tissue	38902630500	14.6504
PRJNA1057008	SRR27345450	River	Illumina	paired	SAMN39114508	Murrah	India	Hair follicle	38902310100	14.6502
PRJNA1057008	SRR27345556	Swamp	Illumina	paired	SAMN39114678	Xinglong	China	Ear tissue	38886230100	14.6442
PRJNA1057008	SRR27345360	Swamp	Illumina	paired	SAMN39114711	North Vietnam	Vietnam	Blood	38872607100	14.6391
PRJNA1057008	SRR27345358	Swamp	Illumina	paired	SAMN39114712	North Vietnam	Vietnam	Blood	38818927500	14.6188
PRJNA633919	SRR11836498	Swamp	Illumina	Paired	SAMN14977664	Guizhou	China	Ear tissue	38817686400	14.6184
PRJNA1057008	SRR27345540	River	Illumina	paired	SAMN39114542	Parkote	Nepal	Blood	38810285400	14.6156
PRJNA1057008	SRR27345254	River	Illumina	paired	SAMN39114518	Teral	Nepal	Blood	38733910200	14.5868
PRJNA1057008	SRR27345444	River	Illumina	paired	SAMN39114783	Iraq	Iraq	Blood	38721349800	14.5821
PRJNA633724	SRR11922611	River	Illumina	Paired	SAMN15098028	Gilan	Iraq	Blood	38712018000	14.5786
PRJNA547460	SRR9208797	Swamp	Illumina	Paired	SAMN11964534	Laos	Laos	Ear tissue	38706476100	14.5765
PRJNA1057008	SRR27345329	River	Illumina	paired	SAMN39114809	Lime	Nepal	Blood	38679855300	14.5665
PRJNA633919	SRR11842096	Swamp	Illumina	Paired	SAMN14977715	Haizi	China	Ear tissue	38649429900	14.555
PRJNA1057008	SRR27345445	River	Illumina	paired	SAMN39114782	Iraq	Iraq	Blood	38625162000	14.5459
PRJNA633724	SRR11922593	River	Illumina	Paired	SAMN15098018	East Azarbaijan	Azarbaijan	Blood	38615063400	14.5421
PRJNA1057008	SRR27345308	Swamp	Illumina	paired	SAMN39114646	Shanghai	China	Blood	38605446900	14.5385
PRJNA1057008	SRR27345369	Swamp	Illumina	paired	SAMN39114723	Laos	Laos	Hair follicle	38593760700	14.5341
PRJNA1057008	SRR27345428	River	Illumina	paired	SAMN39114565	South Bangladesh	Bangladesh	Blood	38582301600	14.5297
PRJNA1057008	SRR27345537	River	Illumina	paired	SAMN39114545	Parkote	Nepal	Blood	38560260900	14.5214
PRJNA1057008	SRR27345331	River	Illumina	paired	SAMN39114511	Teral	Nepal	Blood	38549798700	14.5175
PRJNA633724	SRR11922598	River	Illumina	Paired	SAMN15098040	Khuzestan	Iraq	Blood	38495604300	14.4971
PRJNA1057008	SRR27345367	Swamp	Illumina	paired	SAMN39114725	Laos	Laos	Hair follicle	38492323800	14.4959
PRJNA633919	SRR11836473	Swamp	Illumina	Paired	SAMN14977703	Yanjin	China	Ear tissue	38489632500	14.4948
PRJNA1057008	SRR27345519	River	Illumina	paired	SAMN39114583	South Bangladesh	Bangladesh	Blood	38453866800	14.4814
PRJNA1057008	SRR27345272	River	Illumina	paired	SAMN39114810	Lime	Nepal	Blood	38419741200	14.4685
PRJNA1057008	SRR27345538	River	Illumina	paired	SAMN39114544	Parkote	Nepal	Blood	38400424200	14.4612
PRJNA1057008	SRR27345386	Swamp	Illumina	paired	SAMN39114627	Ershan	China	Ear tissue	38339804700	14.4384
PRJNA633724	SRR11922590	River	Illumina	Paired	SAMN15098047	Mazandaran	Iraq	Blood	38328780300	14.4343
PRJNA350833	SRR4477899	River	Illumina	Paired	SAMN05949036	Italian Mediterranean	Italy	Missing	38328592989	14.4342
PRJNA547460	SRR9208748	Swamp	Illumina	Paired	SAMN11964522	Diandongnan	China	Blood	38305401600	14.4255
PRJNA633724	SRR11922614	River	Illumina	Paired	SAMN15098025	Gilan	Iraq	Blood	38239094400	14.4005
PRJNA633724	SRR11922582	River	Illumina	Paired	SAMN15098019	East Azarbaijan	Azarbaijan	Blood	38205594300	14.3879
PRJNA1057008	SRR27345370	Swamp	Illumina	paired	SAMN39114722	Laos	Laos	Hair follicle	38197379700	14.3848
PRJNA1057008	SRR27345323	Swamp	Illumina	paired	SAMN39114632	Enshi	China	Ear tissue	38179712100	14.3781
PRJNA1135737	SRR27345290	swamp	Illumina	Paired	SAMN39114743	Sulawesi	Indonesia	Hair follicle	38145911700	14.3654
PRJNA1135737	SRR27345346	swamp	Illumina	Paired	SAMN39114773	Sulawesi	Indonesia	Hair follicle	38121600300	14.3562
PRJNA547460	SRR9208795	Swamp	Illumina	Paired	SAMN11964519	Jinghong	China	Blood	38094482100	14.346
PRJNA633919	SRR11836491	Swamp	Illumina	Paired	SAMN14977687	Diandongnan	China	Ear tissue	38093636100	14.3457
PRJNA1057008	SRR27345372	Swamp	Illumina	paired	SAMN39114720	Laos	Laos	Hair follicle	38093010300	14.3455
PRJNA633919	SRR11836478	Swamp	Illumina	Paired	SAMN14977698	Yanjin	China	Ear tissue	38067967800	14.336
PRJNA1057008	SRR27345349	River	Illumina	paired	SAMN39114789	Azikheli	Paksitan	Blood	37889223600	14.2687
PRJNA1135737	SRR27345276	swamp	Illumina	Paired	SAMN39114776	Sulawesi	Indonesia	Hair follicle	37883338800	14.2665
PRJNA633724	SRR11922595	River	Illumina	Paired	SAMN15098043	Khuzestan	Iraq	Blood	37858839300	14.2573
PRJNA633724	SRR11922596	River	Illumina	Paired	SAMN15098042	Khuzestan	Iraq	Blood	37843080600	14.2514
PRJNA1057008	SRR27345352	River	Illumina	paired	SAMN39114787	Iraq	Iraq	Blood	37823925600	14.2441
PRJNA547460	SRR9208821	Swamp	Illumina	Paired	SAMN11964485	Hainan	China	Ear tissue	37788983400	14.231
PRJNA1057008	SRR27345427	River	Illumina	paired	SAMN39114566	South Bangladesh	Bangladesh	Blood	37711542300	14.2018
PRJNA1135737	SRR27345468	swamp	Illumina	Paired	SAMN39114763	Sulawesi	Indonesia	Hair follicle	37700788500	14.1978
PRJNA1057008	SRR27345366	Swamp	Illumina	paired	SAMN39114726	Laos	Laos	Hair follicle	37694466600	14.1954
PRJNA1135737	SRR27345460	swamp	Illumina	Paired	SAMN39114770	Sulawesi	Indonesia	Hair follicle	37509503700	14.1257
PRJNA633919	SRR11836469	Swamp	Illumina	Paired	SAMN14977717	Yibin	China	Ear tissue	37497120300	14.1211
PRJNA547460	SRR9208829	Swamp	Illumina	Paired	SAMN11964482	Haizi	China	Blood	37459231500	14.1068
PRJNA1057008	SRR27345237	Swamp	Illumina	paired	SAMN39114662	Fuan	China	Ear tissue	37401074700	14.0849
PRJNA633724	SRR11922591	River	Illumina	Paired	SAMN15098046	Mazandaran	Iraq	Blood	37394954100	14.0826
PRJNA1057008	SRR27345570	Swamp	Illumina	paired	SAMN39114668	Xinfeng	China	Ear tissue	37394219400	14.0823
PRJNA1057008	SRR27345258	River	Illumina	paired	SAMN39114515	Teral	Nepal	Blood	37330020000	14.0581
PRJNA633919	SRR11836466	Swamp	Illumina	Paired	SAMN14977719	Yibin	China	Ear tissue	37317751200	14.0535
PRJNA1057008	SRR27345399	Swamp	Illumina	paired	SAMN39114599	Dehong	China	Ear tissue	37296375900	14.0455
PRJNA633724	SRR11922583	River	Illumina	Paired	SAMN15098054	West Azarbaijan	Azarbaijan	Blood	37286197500	14.0416
PRJNA1057008	SRR27345382	Swamp	Illumina	paired	SAMN39114710	North Vietnam	Vietnam	Blood	37234057800	14.022
PRJNA1135737	SRR27345461	swamp	Illumina	Paired	SAMN39114769	Sulawesi	Indonesia	Hair follicle	37226280900	14.0191
PRJNA547460	SRR9208783	Swamp	Illumina	Paired	SAMN11964533	Vietnam	Vietnam	Ear tissue	37205990700	14.0114
PRJNA1057008	SRR27345343	River	Illumina	paired	SAMN39114797	Nili	Paksitan	Blood	37200916800	14.0095
PRJNA1057008	SRR27345345	River	Illumina	paired	SAMN39114795	Nili	Paksitan	Blood	37176315000	14.0003
PRJNA1057008	SRR27345250	River	Illumina	paired	SAMN39114521	Gaddi	Nepal	Blood	37122786300	13.9801
PRJNA1057008	SRR27345560	Swamp	Illumina	paired	SAMN39114676	Xinglong	China	Ear tissue	37090180200	13.9678
PRJNA547460	SRR9208770	Swamp	Illumina	Paired	SAMN11964511	Xingyang	China	Ear tissue	37087095900	13.9667
PRJNA1057008	SRR27345353	River	Illumina	paired	SAMN39114786	Iraq	Iraq	Blood	37078639500	13.9635
PRJNA633724	SRR11922605	River	Illumina	Paired	SAMN15098034	Khuzestan	Iraq	Blood	37034477100	13.9468
PRJNA1057008	SRR27345414	River	Illumina	paired	SAMN39114569	South Bangladesh	Bangladesh	Blood	37033254300	13.9464
PRJNA547460	SRR9208750	Swamp	Illumina	Paired	SAMN11964525	Diandongnan	China	Blood	37023572100	13.9427
PRJNA633724	SRR11922571	River	Illumina	Paired	SAMN15098024	Gilan	Iraq	Blood	37012289100	13.9385
PRJNA1057008	SRR27345480	Swamp	Illumina	paired	SAMN39114698	Northeast Thailand	Thailand	Hair follicle	36999119700	13.9335
PRJNA1135737	SRR27345459	swamp	Illumina	Paired	SAMN39114771	Sulawesi	Indonesia	Hair follicle	36973559700	13.9239
PRJNA1057008	SRR27345356	Swamp	Illumina	paired	SAMN39114714	North Vietnam	Vietnam	Blood	36971916000	13.9233
PRJNA633724	SRR11922578	River	Illumina	Paired	SAMN15098058	West Azarbaijan	Azarbaijan	Blood	36964499100	13.9205
PRJNA1057008	SRR27345401	Swamp	Illumina	paired	SAMN39114602	Dehong	China	Ear tissue	36963575700	13.9201
PRJNA1057008	SRR27345376	Swamp	Illumina	paired	SAMN39114717	Central Vietnam	Vietnam	Blood	36961750800	13.9195
PRJNA1057008	SRR27345354	River	Illumina	paired	SAMN39114785	Iraq	Iraq	Blood	36936035700	13.9098
PRJNA633724	SRR11922581	River	Illumina	Paired	SAMN15098055	West Azarbaijan	Azarbaijan	Blood	36896979300	13.8951
PRJNA633919	SRR11836472	Swamp	Illumina	Paired	SAMN14977704	Yanjin	China	Ear tissue	36890744400	13.8927
PRJNA547460	SRR9208774	Swamp	Illumina	Paired	SAMN11964529	Dehong	China	Blood	36869099100	13.8846
PRJNA633724	SRR11922612	River	Illumina	Paired	SAMN15098027	Gilan	Iraq	Blood	36855254400	13.8793
PRJNA1135737	SRR27345359	swamp	Illumina	Paired	SAMN39114731	West Nusa Tenggara	Indonesia	Hair follicle	36834537000	13.8715
PRJNA547460	SRR9208749	Swamp	Illumina	Paired	SAMN11964526	Diandongnan	China	Blood	36819157200	13.8658
PRJNA547460	SRR9208760	Swamp	Illumina	Paired	SAMN11964453	Guangyuan	China	Ear tissue	36784228200	13.8526
PRJNA1057008	SRR27345408	Swamp	Illumina	paired	SAMN39114608	Xilin	China	Ear tissue	36768823500	13.8468
PRJNA1135737	SRR27345453	swamp	Illumina	Paired	SAMN39114775	Sulawesi	Indonesia	Hair follicle	36766865100	13.8461
PRJNA1057008	SRR27345340	River	Illumina	paired	SAMN39114799	NiliRavi	Paksitan	Blood	36764109300	13.845
PRJNA1057008	SRR27345266	River	Illumina	paired	SAMN39114794	Nili	Paksitan	Blood	36761517000	13.844
PRJNA1057008	SRR27345371	Swamp	Illumina	paired	SAMN39114721	Laos	Laos	Hair follicle	36702152400	13.8217
PRJNA1057008	SRR27345320	Swamp	Illumina	paired	SAMN39114618	Dali	China	Ear tissue	36676192500	13.8119
PRJNA633919	SRR11842097	Swamp	Illumina	Paired	SAMN14977714	Haizi	China	Ear tissue	36675954300	13.8118
PRJNA1057008	SRR27345507	Swamp	Illumina	paired	SAMN39114594	Northeast Bangladesh	Bangladesh	Blood	36637437900	13.7973
PRJNA1057008	SRR27345350	River	Illumina	paired	SAMN39114788	Iraq	Iraq	Blood	36613084500	13.7881
PRJNA1057008	SRR27345332	River	Illumina	paired	SAMN39114807	Lime	Nepal	Blood	36605314500	13.7852
PRJNA1057008	SRR27345394	Swamp	Illumina	paired	SAMN39114622	Dali	China	Ear tissue	36603837900	13.7847
PRJNA633919	SRR11836502	Swamp	Illumina	Paired	SAMN14977661	Guizhou	China	Ear tissue	36562784400	13.7692
PRJNA547460	SRR9208775	Swamp	Illumina	Paired	SAMN11964450	Enshi	China	Blood	36562101600	13.7689
PRJNA633724	SRR11922610	River	Illumina	Paired	SAMN15098029	Gilan	Iraq	Blood	36531195600	13.7573
PRJNA1057008	SRR27345242	River	Illumina	paired	SAMN39114496	Azerbaijan	Iraq	Blood	36511625700	13.7499
PRJNA1057008	SRR27345393	Swamp	Illumina	paired	SAMN39114615	Dechang	China	Ear tissue	36404282100	13.7095
PRJNA1057008	SRR27345487	Swamp	Illumina	paired	SAMN39114673	Xinfeng	China	Ear tissue	36385051500	13.7023
PRJNA633724	SRR11922599	River	Illumina	Paired	SAMN15098039	Khuzestan	Iraq	Blood	36383187300	13.7016
PRJNA1057008	SRR27345488	Swamp	Illumina	paired	SAMN39114691	Central Thailand	Thailand	Hair follicle	36361560000	13.6934
PRJNA1057008	SRR27345405	Swamp	Illumina	paired	SAMN39114606	Dehong	China	Ear tissue	36293073000	13.6676
PRJNA1057008	SRR27345309	Swamp	Illumina	paired	SAMN39114645	Shanghai	China	Blood	36281814300	13.6634
PRJNA633724	SRR11922579	River	Illumina	Paired	SAMN15098057	West Azarbaijan	Azarbaijan	Blood	36276159900	13.6613
PRJNA1135737	SRR27345467	swamp	Illumina	Paired	SAMN39114764	Sulawesi	Indonesia	Hair follicle	36256223700	13.6538
PRJNA1057008	SRR27345243	Swamp	Illumina	paired	SAMN39114637	Dongliu	China	Ear tissue	36213379500	13.6376
PRJNA633724	SRR11922613	River	Illumina	Paired	SAMN15098026	Gilan	Iraq	Blood	36201429000	13.6331
PRJNA633724	SRR11922580	River	Illumina	Paired	SAMN15098056	West Azarbaijan	Azarbaijan	Blood	36150599700	13.614
PRJNA547460	SRR9208780	Swamp	Illumina	Paired	SAMN11964470	Fuling	China	Blood	36133302000	13.6075
PRJNA633724	SRR11922592	River	Illumina	Paired	SAMN15098045	Mazandaran	Iraq	Blood	36110569800	13.5989
PRJNA1057008	SRR27345555	Swamp	Illumina	paired	SAMN39114679	Xinglong	China	Ear tissue	36089394900	13.5909
PRJNA1135737	SRR27345361	swamp	Illumina	Paired	SAMN39114730	West Nusa Tenggara	Indonesia	Hair follicle	36052822200	13.5772
PRJNA1057008	SRR27345410	Swamp	Illumina	paired	SAMN39114610	Xilin	China	Ear tissue	36016621800	13.5635
PRJNA1057008	SRR27345373	Swamp	Illumina	paired	SAMN39114719	Central Vietnam	Vietnam	Blood	35929187700	13.5306
PRJNA547460	SRR9208771	Swamp	Illumina	Paired	SAMN11964513	Xingyang	China	Ear tissue	35884276800	13.5137
PRJNA1057008	SRR27345502	Swamp	Illumina	paired	SAMN39114617	Dechang	China	Ear tissue	35882154000	13.5129
PRJNA1057008	SRR27345500	Swamp	Illumina	paired	SAMN39114616	Dechang	China	Ear tissue	35837230200	13.496
PRJNA1057008	SRR27345569	Swamp	Illumina	paired	SAMN39114669	Xinfeng	China	Ear tissue	35809056300	13.4854
PRJNA633919	SRR11836499	Swamp	Illumina	Paired	SAMN14977663	Guizhou	China	Ear tissue	35802680700	13.483
PRJNA547460	SRR9208815	Swamp	Illumina	Paired	SAMN11964477	Hanzhong	China	Blood	35799046800	13.4816
PRJNA547460	SRR9208772	Swamp	Illumina	Paired	SAMN11964509	Xingyang	China	Ear tissue	35754832800	13.4649
PRJNA1057008	SRR27345311	Swamp	Illumina	paired	SAMN39114643	Shanghai	China	Blood	35714853000	13.4499
PRJNA1057008	SRR27345448	River	Illumina	paired	SAMN39114779	Iraq	Iraq	Blood	35653828200	13.4269
PRJNA633724	SRR11922606	River	Illumina	Paired	SAMN15098033	Gilan	Iraq	Blood	35629922100	13.4179
PRJNA633724	SRR11922597	River	Illumina	Paired	SAMN15098041	Khuzestan	Iraq	Blood	35620057800	13.4142
PRJNA350833	SRR4477891	River	Illumina	Paired	SAMN05949028	Italian Mediterranean	Italy	Missing	35611565135	13.411
PRJNA1057008	SRR27345304	Swamp	Illumina	paired	SAMN39114649	Shanghai	China	Blood	35594420400	13.4045
PRJNA547460	SRR9208752	Swamp	Illumina	Paired	SAMN11964527	Dehong	China	Blood	35588691300	13.4024
PRJNA1057008	SRR27345392	Swamp	Illumina	paired	SAMN39114614	Dechang	China	Ear tissue	35580007800	13.3991
PRJNA547460	SRR9208811	Swamp	Illumina	Paired	SAMN11964493	Jianghan	China	Blood	35573995200	13.3968
PRJNA547460	SRR9208816	River	Illumina	Paired	SAMN11964544	India	India	Ear tissue	35522761500	13.3775
PRJNA1135737	SRR27345470	swamp	Illumina	Paired	SAMN39114761	Sulawesi	Indonesia	Hair follicle	35482521300	13.3624
PRJNA1057008	SRR27345446	River	Illumina	paired	SAMN39114781	Iraq	Iraq	Blood	35456251800	13.3525
PRJNA633724	SRR11922576	River	Illumina	Paired	SAMN15098060	West Azarbaijan	Azarbaijan	Blood	35450864100	13.3505
PRJNA1057008	SRR27345481	River	Illumina	paired	SAMN39114500	Bangladesh river type	Bangladesh	Blood	35420456400	13.339
PRJNA633724	SRR11922616	River	Illumina	Paired	SAMN15098015	East Azarbaijan	Azarbaijan	Blood	35419327200	13.3386
PRJNA1057008	SRR27345574	Swamp	Illumina	paired	SAMN39114665	Fuan	China	Ear tissue	35406609900	13.3338
PRJNA633919	SRR11836496	Swamp	Illumina	Paired	SAMN14977666	Guizhou	China	Ear tissue	35398572000	13.3308
PRJNA1057008	SRR27345239	Swamp	Illumina	paired	SAMN39114660	Wenzhou	China	Blood	35388241500	13.3269
PRJNA547460	SRR9208737	Swamp	Illumina	Paired	SAMN11964476	Yibin	China	Ear tissue	35357486100	13.3153
PRJNA1057008	SRR27345301	Swamp	Illumina	paired	SAMN39114652	Wenzhou	China	Blood	35355945300	13.3147
PRJNA1135737	SRR27345363	swamp	Illumina	Paired	SAMN39114728	West Nusa Tenggara	Indonesia	Hair follicle	35340311700	13.3088
PRJNA1135737	SRR27345280	swamp	Illumina	Paired	SAMN39114733	West Nusa Tenggara	Indonesia	Hair follicle	35302708800	13.2947
PRJNA1057008	SRR27345568	Swamp	Illumina	paired	SAMN39114670	Xinfeng	China	Ear tissue	35231775600	13.268
PRJNA547460	SRR9208790	River	Illumina	Paired	SAMN11964539	Nili-Ravi	Paksitan	Blood	35229773100	13.2672
PRJNA633919	SRR11836474	Swamp	Illumina	Paired	SAMN14977702	Yanjin	China	Ear tissue	35226069300	13.2658
PRJNA547460	SRR9208823	Swamp	Illumina	Paired	SAMN11964484	Haizi	China	Blood	35196380100	13.2546
PRJNA1057008	SRR27345403	Swamp	Illumina	paired	SAMN39114604	Dehong	China	Ear tissue	35184099900	13.25
PRJNA547460	SRR9208757	Swamp	Illumina	Paired	SAMN11964518	Fuzhou	China	Blood	35168241900	13.244
PRJNA1057008	SRR27345553	swamp	Illumina	paired	SAMN39114812	Gayo	indonesia	Blood	35106987900	13.221
PRJNA1057008	SRR27345439	River	Illumina	paired	SAMN39114575	South Bangladesh	Bangladesh	Blood	35099202300	13.218
PRJNA1057008	SRR27345486	Swamp	Illumina	paired	SAMN39114674	Xinfeng	China	Ear tissue	35085854100	13.213
PRJNA547460	SRR9208791	Swamp	Illumina	Paired	SAMN11964504	Xiajiang	China	Ear tissue	35084286000	13.2124
PRJNA1057008	SRR27345341	River	Illumina	paired	SAMN39114798	NiliRavi	Paksitan	Blood	35072202900	13.2079
PRJNA1057008	SRR27345563	Swamp	Illumina	paired	SAMN39114655	Wenzhou	China	Blood	35020462200	13.1884
PRJNA1057008	SRR27345318	Swamp	Illumina	paired	SAMN39114620	Dali	China	Ear tissue	35007596100	13.1835
PRJNA633919	SRR11836480	Swamp	Illumina	Paired	SAMN14977697	Yanjin	China	Ear tissue	34975592700	13.1715
PRJNA1057008	SRR27345398	Swamp	Illumina	paired	SAMN39114598	Dehong	China	Ear tissue	34974261600	13.171
PRJNA633919	SRR11836482	Swamp	Illumina	Paired	SAMN14977695	Diandongnan	China	Ear tissue	34954599000	13.1636
PRJNA633919	SRR11842106	Swamp	Illumina	paired	SAMN14977707	Haizi	China	Ear tissue	34870719300	13.132
PRJNA547460	SRR9208761	Swamp	Illumina	Paired	SAMN11964463	Guizhoubai	China	Ear tissue	34790376900	13.1017
PRJNA1057008	SRR27345324	Swamp	Illumina	paired	SAMN39114631	Enshi	China	Ear tissue	34777479000	13.0969
PRJNA1057008	SRR27345383	Swamp	Illumina	paired	SAMN39114709	South Thailand	Thailand	Hair follicle	34769706000	13.0939
PRJNA1057008	SRR27345474	Swamp	Illumina	paired	SAMN39114704	West Thailand	Thailand	Hair follicle	34740979800	13.0831
PRJNA1057008	SRR27345263	swamp	Illumina	paired	SAMN39114815	Gayo	indonesia	Blood	34737798000	13.0819
PRJNA547460	SRR9208828	Swamp	Illumina	Paired	SAMN11964465	Guizhoubai	China	Ear tissue	34680578400	13.0604
PRJNA1057008	SRR27345338	River	Illumina	paired	SAMN39114801	NiliRavi	Paksitan	Blood	34669192500	13.0561
PRJNA633919	SRR11836484	Swamp	Illumina	Paired	SAMN14977693	Diandongnan	China	Ear tissue	34651197300	13.0493
PRJNA1057008	SRR27345400	Swamp	Illumina	paired	SAMN39114601	Dehong	China	Ear tissue	34631397900	13.0419
PRJNA1057008	SRR27345381	Swamp	Illumina	paired	SAMN39114692	Central Thailand	Thailand	Hair follicle	34591336800	13.0268
PRJNA1057008	SRR27345248	River	Illumina	paired	SAMN39114523	Gaddi	Nepal	Blood	34581972300	13.0233
PRJNA547460	SRR9208801	River	Illumina	Paired	SAMN11964540	Murrah	India	Blood	34547900100	13.0104
PRJNA1135737	SRR27345452	swamp	Illumina	Paired	SAMN39114777	Sulawesi	Indonesia	Hair follicle	34520460300	13.0001
PRJNA1057008	SRR27345505	Swamp	Illumina	paired	SAMN39114600	Dehong	China	Ear tissue	34519365300	12.9997
PRJNA1057008	SRR27345571	River	Illumina	paired	SAMN39114497	Azerbaijan	Iraq	Blood	34477041600	12.9837
PRJNA633919	SRR11836467	Swamp	Illumina	Paired	SAMN14977718	Yibin	China	Ear tissue	34475611200	12.9832
PRJNA350833	SRR4477892	River	Illumina	Paired	SAMN05949029	Italian Mediterranean	Italy	Missing	34434953778	12.9679
PRJNA1057008	SRR27345316	Swamp	Illumina	paired	SAMN39114638	Dongliu	China	Ear tissue	34426964100	12.9649
PRJNA1057008	SRR27345404	Swamp	Illumina	paired	SAMN39114605	Dehong	China	Ear tissue	34414199100	12.9601
PRJNA1135737	SRR27345347	swamp	Illumina	Paired	SAMN39114772	Sulawesi	Indonesia	Hair follicle	34380722400	12.9475
PRJNA1057008	SRR27345375	River	Illumina	paired	SAMN39114502	Bangladesh river type	Bangladesh	Blood	34351776300	12.9366
PRJNA633919	SRR11836471	Swamp	Illumina	Paired	SAMN14977705	Yanjin	China	Ear tissue	34300964700	12.9174
PRJNA1057008	SRR27345365	Swamp	Illumina	paired	SAMN39114727	Laos	Laos	Hair follicle	34299783300	12.917
PRJNA547460	SRR9208812	Swamp	Illumina	Paired	SAMN11964491	Jianghan	China	Blood	34294032900	12.9148
PRJNA1057008	SRR27345406	Swamp	Illumina	paired	SAMN39114607	Dehong	China	Ear tissue	34277632800	12.9086
PRJNA633919	SRR11836485	Swamp	Illumina	Paired	SAMN14977692	Diandongnan	China	Ear tissue	34271064600	12.9062
PRJNA1057008	SRR27345245	River	Illumina	paired	SAMN39114811	Lime	Nepal	Blood	34253474100	12.8995
PRJNA633919	SRR11842102	Swamp	Illumina	Paired	SAMN14977709	Haizi	China	Ear tissue	34246506600	12.8969
PRJNA1057008	SRR27345241	Swamp	Illumina	paired	SAMN39114658	Wenzhou	China	Blood	34167196200	12.867
PRJNA1057008	SRR27345561	Swamp	Illumina	paired	SAMN39114657	Wenzhou	China	Blood	34144302600	12.8584
PRJNA1135737	SRR27345469	swamp	Illumina	Paired	SAMN39114762	Sulawesi	Indonesia	Hair follicle	34107111300	12.8444
PRJNA633919	SRR11836462	Swamp	Illumina	Paired	SAMN14977676	Guizhou	China	Ear tissue	34024448100	12.8133
PRJNA1057008	SRR27345567	Swamp	Illumina	paired	SAMN39114671	Xinfeng	China	Ear tissue	34020021900	12.8116
PRJNA1135737	SRR27345281	swamp	Illumina	Paired	SAMN39114732	West Nusa Tenggara	Indonesia	Hair follicle	34011141000	12.8083
PRJNA1057008	SRR27345312	Swamp	Illumina	paired	SAMN39114642	Shanghai	China	Blood	33983245500	12.7978
PRJNA1057008	SRR27345471	Swamp	Illumina	paired	SAMN39114707	South Thailand	Thailand	Hair follicle	33962234400	12.7899
PRJNA1057008	SRR27345472	Swamp	Illumina	paired	SAMN39114706	South Thailand	Thailand	Hair follicle	33950644200	12.7855
PRJNA1057008	SRR27345380	Swamp	Illumina	paired	SAMN39114693	Central Thailand	Thailand	Hair follicle	33938733000	12.781
PRJNA633919	SRR11836488	Swamp	Illumina	Paired	SAMN14977689	Diandongnan	China	Ear tissue	33928323000	12.7771
PRJNA1057008	SRR27345259	River	Illumina	paired	SAMN39114514	Teral	Nepal	Blood	33909390000	12.77
PRJNA1057008	SRR27345473	Swamp	Illumina	paired	SAMN39114705	West Thailand	Thailand	Hair follicle	33894078000	12.7642
PRJNA1057008	SRR27345261	River	Illumina	paired	SAMN39114512	Teral	Nepal	Blood	33847068900	12.7465
PRJNA1057008	SRR27345476	Swamp	Illumina	paired	SAMN39114702	West Thailand	Thailand	Hair follicle	33777048000	12.7201
PRJNA1057008	SRR27345485	Swamp	Illumina	paired	SAMN39114675	Xinfeng	China	Ear tissue	33768995100	12.7171
PRJNA547460	SRR9208744	Swamp	Illumina	Paired	SAMN11964480	Binhu	China	Blood	33765579900	12.7158
PRJNA1057008	SRR27345504	Swamp	Illumina	paired	SAMN39114597	Northeast Bangladesh	Bangladesh	Blood	33746340600	12.7086
PRJNA633724	SRR11922615	River	Illumina	Paired	SAMN15098016	East Azarbaijan	Azarbaijan	Blood	33743780100	12.7076
PRJNA1057008	SRR27345483	Swamp	Illumina	paired	SAMN39114696	Northeast Thailand	Thailand	Hair follicle	33715527300	12.697
PRJNA633919	SRR11842103	Swamp	Illumina	Paired	SAMN14977708	Haizi	China	Ear tissue	33712338600	12.6958
PRJNA633919	SRR11836507	Swamp	Illumina	Paired	SAMN14977682	Guizhou	China	Ear tissue	33688334400	12.6867
PRJNA1057008	SRR27345379	Swamp	Illumina	paired	SAMN39114694	Central Thailand	Thailand	Hair follicle	33647508600	12.6713
PRJNA1057008	SRR27345260	River	Illumina	paired	SAMN39114513	Teral	Nepal	Blood	33621422400	12.6615
PRJNA1057008	SRR27345572	Swamp	Illumina	paired	SAMN39114667	Xinfeng	China	Ear tissue	33587509800	12.6487
PRJNA1057008	SRR27345479	Swamp	Illumina	paired	SAMN39114699	Northeast Thailand	Thailand	Hair follicle	33575028600	12.644
PRJNA633919	SRR11836505	Swamp	Illumina	Paired	SAMN14977684	Guizhou	China	Ear tissue	33539541000	12.6307
PRJNA547460	SRR9208778	Swamp	Illumina	Paired	SAMN11964451	Enshi	China	Blood	33492090000	12.6128
PRJNA547460	SRR9208765	Swamp	Illumina	Paired	SAMN11964507	Xiajiang	China	Ear tissue	33467877900	12.6037
PRJNA350833	SRR4477893	River	Illumina	Paired	SAMN05949030	Italian Mediterranean	Italy	Missing	33395625434	12.5765
PRJNA1057008	SRR27345477	Swamp	Illumina	paired	SAMN39114701	West Thailand	Thailand	Hair follicle	33341299200	12.556
PRJNA1057008	SRR27345557	River	Illumina	paired	SAMN39114498	Azerbaijan	Iraq	Blood	33310007400	12.5442
PRJNA633919	SRR11836476	Swamp	Illumina	Paired	SAMN14977700	Yanjin	China	Ear tissue	33298841700	12.54
PRJNA1057008	SRR27345565	Swamp	Illumina	paired	SAMN39114653	Wenzhou	China	Blood	33261859200	12.5261
PRJNA1057008	SRR27345327	Swamp	Illumina	paired	SAMN39114628	Enshi	China	Ear tissue	33177848400	12.4945
PRJNA633919	SRR11836508	Swamp	Illumina	Paired	SAMN14977681	Guizhou	China	Ear tissue	33176045100	12.4938
PRJNA1057008	SRR27345484	Swamp	Illumina	paired	SAMN39114695	Central Thailand	Thailand	Hair follicle	33128925900	12.476
PRJNA1057008	SRR27345482	Swamp	Illumina	paired	SAMN39114697	Northeast Thailand	Thailand	Hair follicle	33113226900	12.4701
PRJNA633919	SRR11836493	Swamp	Illumina	Paired	SAMN14977659	Guizhou	China	Ear tissue	33108520200	12.4684
PRJNA1057008	SRR27345443	River	Illumina	paired	SAMN39114784	Iraq	Iraq	Blood	33102666900	12.4662
PRJNA1057008	SRR27345478	Swamp	Illumina	paired	SAMN39114700	Northeast Thailand	Thailand	Hair follicle	33061836600	12.4508
PRJNA547460	SRR9208786	Swamp	Illumina	Paired	SAMN11964501	Poyanghu	China	Ear tissue	33000963600	12.4279
PRJNA633919	SRR11836475	Swamp	Illumina	Paired	SAMN14977701	Yanjin	China	Ear tissue	32951112600	12.4091
PRJNA1057008	SRR27345389	Swamp	Illumina	paired	SAMN39114624	Ershan	China	Ear tissue	32910505200	12.3938
PRJNA1057008	SRR27345384	Swamp	Illumina	paired	SAMN39114708	South Thailand	Thailand	Hair follicle	32899841700	12.3898
PRJNA633919	SRR11836501	Swamp	Illumina	Paired	SAMN14977670	Guizhou	China	Ear tissue	32819682000	12.3596
PRJNA547460	SRR9208785	Swamp	Illumina	Paired	SAMN11964502	Poyanghu	China	Ear tissue	32776116600	12.3432
PRJNA547460	SRR9208806	Swamp	Illumina	Paired	SAMN11964492	Jianghan	China	Blood	32717871600	12.3212
PRJNA547460	SRR9208763	Swamp	Illumina	Paired	SAMN11964512	Xingyang	China	Ear tissue	32711234400	12.3187
PRJNA547460	SRR9208819	Swamp	Illumina	Paired	SAMN11964487	Hainan	China	Ear tissue	32650209000	12.2958
PRJNA1057008	SRR27345475	Swamp	Illumina	paired	SAMN39114703	West Thailand	Thailand	Hair follicle	32570117100	12.2656
PRJNA1057008	SRR27345417	River	Illumina	paired	SAMN39114573	South Bangladesh	Bangladesh	Blood	32531416200	12.251
PRJNA633919	SRR11836463	Swamp	Illumina	Paired	SAMN14977675	Guizhou	China	Ear tissue	32487476700	12.2345
PRJNA547460	SRR9208747	Swamp	Illumina	Paired	SAMN11964523	Diandongnan	China	Blood	32449246500	12.2201
PRJNA1057008	SRR27345573	Swamp	Illumina	paired	SAMN39114666	Xinfeng	China	Ear tissue	32440485600	12.2168
PRJNA547460	SRR9208796	Swamp	Illumina	Paired	SAMN11964536	Laos	Laos	Ear tissue	32368210200	12.1896
PRJNA547460	SRR9208822	Swamp	Illumina	Paired	SAMN11964486	Hainan	China	Ear tissue	32363540700	12.1878
PRJNA547460	SRR9208798	Swamp	Illumina	Paired	SAMN11964538	Laos	Laos	Ear tissue	32259009300	12.1484
PRJNA1057008	SRR27345496	Swamp	Illumina	paired	SAMN39114684	Taiwan	Taiwan	Blood	32227225870	12.1365
PRJNA547460	SRR9208759	Swamp	Illumina	Paired	SAMN11964516	Fuzhou	China	Blood	32207312100	12.129
PRJNA1057008	SRR27345330	River	Illumina	paired	SAMN39114808	Lime	Nepal	Blood	32199697500	12.1261
PRJNA547460	SRR9208830	Swamp	Illumina	Paired	SAMN11964462	Guizhoubai	China	Ear tissue	32150137200	12.1074
PRJNA350833	SRR4477890	River	Illumina	Paired	SAMN05949027	Italian Mediterranean	Italy	Missing	32118579354	12.0956
PRJNA547460	SRR9208764	Swamp	Illumina	Paired	SAMN11964472	Yibin	China	Ear tissue	32096888400	12.0874
PRJNA547460	SRR9208800	Swamp	Illumina	Paired	SAMN11964535	Laos	Laos	Ear tissue	32071531500	12.0778
PRJNA547460	SRR9208766	Swamp	Illumina	Paired	SAMN11964508	Xiajiang	China	Ear tissue	32055646500	12.0719
PRJNA547460	SRR9208753	Swamp	Illumina	Paired	SAMN11964454	Guangyuan	China	Ear tissue	31970294100	12.0397
PRJNA1057008	SRR27345543	River	Illumina	paired	SAMN39114538	Parkote	Nepal	Blood	31952575800	12.033
PRJNA547460	SRR9208805	Swamp	Illumina	Paired	SAMN11964494	Jianghuai	China	Ear tissue	31943230200	12.0295
PRJNA1057008	SRR27345495	Swamp	Illumina	paired	SAMN39114685	Taiwan	Taiwan	Blood	31901806670	12.0139
PRJNA1135737	SRR27345464	swamp	Illumina	Paired	SAMN39114767	Sulawesi	Indonesia	Hair follicle	31899944700	12.0132
PRJNA547460	SRR9208758	Swamp	Illumina	Paired	SAMN11964515	Fuzhou	China	Blood	31821480300	11.9837
PRJNA547460	SRR9208813	River	Illumina	Paired	SAMN11964545	India	India	Ear tissue	31818061200	11.9824
PRJNA1057008	SRR27345426	River	Illumina	paired	SAMN39114567	South Bangladesh	Bangladesh	Blood	31813893000	11.9808
PRJNA547460	SRR9208808	Swamp	Illumina	Paired	SAMN11964495	Jianghuai	China	Ear tissue	31789375500	11.9716
PRJNA547460	SRR9208738	Swamp	Illumina	Paired	SAMN11964475	Yibin	China	Ear tissue	31747923300	11.956
PRJNA547460	SRR9208743	Swamp	Illumina	Paired	SAMN11964524	Diandongnan	China	Blood	31702665000	11.9389
PRJNA547460	SRR9208804	Swamp	Illumina	Paired	SAMN11964497	Jianghuai	China	Ear tissue	31700687400	11.9382
PRJNA1057008	SRR27345418	River	Illumina	paired	SAMN39114572	South Bangladesh	Bangladesh	Blood	31666363800	11.9253
PRJNA547460	SRR9208792	Swamp	Illumina	Paired	SAMN11964530	Vietnam	Vietnam	Ear tissue	31647921300	11.9183
PRJNA1057008	SRR27345325	Swamp	Illumina	paired	SAMN39114630	Enshi	China	Ear tissue	31644004500	11.9168
PRJNA633919	SRR11836509	Swamp	Illumina	Paired	SAMN14977680	Guizhou	China	Ear tissue	31614047400	11.9056
PRJNA547460	SRR9208820	Swamp	Illumina	Paired	SAMN11964488	Hainan	China	Ear tissue	31589381100	11.8963
PRJNA633919	SRR11842098	Swamp	Illumina	Paired	SAMN14977713	Haizi	China	Ear tissue	31580864100	11.8931
PRJNA547460	SRR9208769	Swamp	Illumina	Paired	SAMN11964510	Xingyang	China	Ear tissue	31577601300	11.8918
PRJNA547460	SRR9208825	Swamp	Illumina	Paired	SAMN11964467	Guizhoubai	China	Ear tissue	31529048100	11.8735
PRJNA1057008	SRR27345412	Swamp	Illumina	paired	SAMN39114612	Xilin	China	Ear tissue	31470952800	11.8517
PRJNA633919	SRR11836495	Swamp	Illumina	Paired	SAMN14977667	Guizhou	China	Ear tissue	31345233600	11.8043
PRJNA547460	SRR9208799	Swamp	Illumina	Paired	SAMN11964537	Laos	Laos	Ear tissue	31299421500	11.7871
PRJNA547460	SRR9208762	Swamp	Illumina	Paired	SAMN11964464	Guizhoubai	China	Ear tissue	31292128500	11.7843
PRJNA633919	SRR11842107	Swamp	Illumina	paired	SAMN14977706	Haizi	China	Ear tissue	31205403300	11.7517
PRJNA350833	SRR8614862	River	Illumina	Paired	SAMN10940706	Italian Mediterranean	Italy	Missing	31204204501	11.7512
PRJNA547460	SRR9208831	Swamp	Illumina	Paired	SAMN11964461	Guizhoubai	China	Ear tissue	31132531500	11.7242
PRJNA547460	SRR9208817	Swamp	Illumina	Paired	SAMN11964489	Hainan	China	Ear tissue	31121107500	11.7199
PRJNA633919	SRR11836481	Swamp	Illumina	Paired	SAMN14977696	Yanjin	China	Ear tissue	31081487100	11.705
PRJNA1057008	SRR27345270	River	Illumina	paired	SAMN39114525	Gaddi	Nepal	Blood	31073330700	11.7019
PRJNA547460	SRR9208735	Swamp	Illumina	Paired	SAMN11964474	Yibin	China	Ear tissue	31047617400	11.6922
PRJNA547460	SRR9208787	Swamp	Illumina	Paired	SAMN11964500	Poyanghu	China	Ear tissue	31045101600	11.6913
PRJNA547460	SRR9208826	Swamp	Illumina	Paired	SAMN11964466	Guizhoubai	China	Ear tissue	31038519900	11.6888
PRJNA633724	SRR11922577	River	Illumina	Paired	SAMN15098059	West Azarbaijan	Azarbaijan	Blood	31015389900	11.6801
PRJNA547460	SRR9208736	Swamp	Illumina	Paired	SAMN11964473	Yibin	China	Ear tissue	31010950200	11.6784
PRJNA350833	SRR4477888	River	Illumina	Paired	SAMN05948885	Italian Mediterranean	Italy	Missing	30992452238	11.6715
PRJNA547460	SRR9208803	Swamp	Illumina	Paired	SAMN11964498	Jianghuai	China	Ear tissue	30987492300	11.6696
PRJNA1057008	SRR27345319	Swamp	Illumina	paired	SAMN39114619	Dali	China	Ear tissue	30949217100	11.6552
PRJNA1057008	SRR27345497	Swamp	Illumina	paired	SAMN39114683	Taiwan	Taiwan	Blood	30945773518	11.6539
PRJNA547460	SRR9208784	Swamp	Illumina	Paired	SAMN11964503	Poyanghu	China	Ear tissue	30875592300	11.6275
PRJNA633919	SRR11836468	Swamp	Illumina	Paired	SAMN14977673	Guizhou	China	Ear tissue	30861492300	11.6222
PRJNA633919	SRR11836510	Swamp	Illumina	Paired	SAMN14977679	Guizhou	China	Ear tissue	30860532000	11.6218
PRJNA350833	SRR4477885	River	Illumina	Paired	SAMN05948882	Italian Mediterranean	Italy	Missing	30825275308	11.6085
PRJNA1057008	SRR27345302	Swamp	Illumina	paired	SAMN39114651	Wenzhou	China	Blood	30822135600	11.6073
PRJNA1057008	SRR27345498	Swamp	Illumina	paired	SAMN39114682	Taiwan	Taiwan	Blood	30766230765	11.5863
PRJNA547460	SRR9208781	Swamp	Illumina	Paired	SAMN11964514	Fuzhou	China	Blood	30751258500	11.5806
PRJNA1057008	SRR27345240	Swamp	Illumina	paired	SAMN39114659	Wenzhou	China	Blood	30744436500	11.5781
PRJNA633919	SRR11836489	Swamp	Illumina	Paired	SAMN14977688	Diandongnan	China	Ear tissue	30730376700	11.5728
PRJNA547460	SRR9208751	Swamp	Illumina	Paired	SAMN11964528	Dehong	China	Blood	30704697600	11.5631
PRJNA547460	SRR9208814	River	Illumina	Paired	SAMN11964546	India	India	Ear tissue	30668913600	11.5496
PRJNA633919	SRR11842101	Swamp	Illumina	Paired	SAMN14977710	Haizi	China	Ear tissue	30606403200	11.5261
PRJNA547460	SRR9208793	Swamp	Illumina	Paired	SAMN11964520	Jinghong	China	Blood	30598435200	11.5231
PRJNA1057008	SRR27345310	Swamp	Illumina	paired	SAMN39114644	Shanghai	China	Blood	30597137400	11.5226
PRJNA1057008	SRR27345575	Swamp	Illumina	paired	SAMN39114664	Fuan	China	Ear tissue	30586586700	11.5186
PRJNA1135737	SRR27345271	swamp	Illumina	Paired	SAMN39114760	Sulawesi	Indonesia	Hair follicle	30581917200	11.5169
PRJNA350833	SRR4477884	River	Illumina	Paired	SAMN05948881	Italian Mediterranean	Italy	Missing	30467295851	11.4737
PRJNA1057008	SRR27345499	Swamp	Illumina	paired	SAMN39114681	Taiwan	Taiwan	Blood	30436871790	11.4622
PRJNA350833	SRR4477886	River	Illumina	Paired	SAMN05948883	Italian Mediterranean	Italy	Missing	30433062858	11.4608
PRJNA633919	SRR11836490	Swamp	Illumina	Paired	SAMN14977671	Guizhou	China	Ear tissue	30369780300	11.437
PRJNA547460	SRR9208742	Swamp	Illumina	Paired	SAMN11964468	Guizhou	China	Ear tissue	30346684500	11.4283
PRJNA633919	SRR11836461	Swamp	Illumina	Paired	SAMN14977677	Guizhou	China	Ear tissue	30299881500	11.4107
PRJNA547460	SRR9208756	Swamp	Illumina	Paired	SAMN11964457	Guangyuan	China	Ear tissue	30256050600	11.3941
PRJNA1057008	SRR27345322	Swamp	Illumina	paired	SAMN39114633	Guizhou	China	Ear tissue	30209627700	11.3767
PRJNA1057008	SRR27345247	River	Illumina	paired	SAMN39114524	Gaddi	Nepal	Blood	30083718300	11.3292
PRJNA1135737	SRR27345454	swamp	Illumina	Paired	SAMN39114774	Sulawesi	Indonesia	Hair follicle	30068886900	11.3237
PRJNA633919	SRR11836479	Swamp	Illumina	Paired	SAMN14977672	Guizhou	China	Ear tissue	30067479900	11.3231
PRJNA350833	SRR4477879	River	Illumina	Paired	SAMN05948876	Italian Mediterranean	Italy	Missing	30058578698	11.3198
PRJNA633919	SRR11836511	Swamp	Illumina	Paired	SAMN14977678	Guizhou	China	Ear tissue	29930570700	11.2716
PRJNA1057008	SRR27345387	Swamp	Illumina	paired	SAMN39114626	Ershan	China	Ear tissue	29926292700	11.27
PRJNA350833	SRR4477898	River	Illumina	Paired	SAMN05949035	Italian Mediterranean	Italy	Missing	29907660248	11.2629
PRJNA1135737	SRR27345273	swamp	Illumina	Paired	SAMN39114759	Sulawesi	Indonesia	Hair follicle	29726909700	11.1949
PRJNA547460	SRR9208807	Swamp	Illumina	Paired	SAMN11964496	Jianghuai	China	Ear tissue	29681533800	11.1778
PRJNA1057008	SRR27345390	Swamp	Illumina	paired	SAMN39114623	Ershan	China	Ear tissue	29425077600	11.0812
PRJNA1057008	SRR27345388	Swamp	Illumina	paired	SAMN39114625	Ershan	China	Ear tissue	29389482900	11.0678
PRJNA547460	SRR9208824	Swamp	Illumina	Paired	SAMN11964483	Haizi	China	Blood	29301531300	11.0347
PRJNA633919	SRR11836503	Swamp	Illumina	Paired	SAMN14977686	Guizhou	China	Ear tissue	29259128100	11.0187
PRJNA1057008	SRR27345305	Swamp	Illumina	paired	SAMN39114648	Shanghai	China	Blood	29255334300	11.0173
PRJNA633919	SRR11836504	Swamp	Illumina	Paired	SAMN14977685	Guizhou	China	Ear tissue	29148049800	10.9769
PRJNA350833	SRR4477877	River	Illumina	Paired	SAMN05948874	Italian Mediterranean	Italy	Missing	29119176512	10.966
PRJNA547460	SRR9208773	Swamp	Illumina	Paired	SAMN11964452	Enshi	China	Blood	29067136800	10.9464
PRJNA633919	SRR11836464	Swamp	Illumina	Paired	SAMN14977674	Guizhou	China	Ear tissue	29062730400	10.9448
PRJNA633919	SRR11836513	Swamp	Illumina	Paired	SAMN14977668	Guizhou	China	Ear tissue	29007116400	10.9238
PRJNA350833	SRR4477882	River	Illumina	Paired	SAMN05948879	Italian Mediterranean	Italy	Missing	28883289554	10.8772
PRJNA1057008	SRR27345313	Swamp	Illumina	paired	SAMN39114641	Shanghai	China	Blood	28803452700	10.8471
PRJNA350833	SRR4477897	River	Illumina	Paired	SAMN05949034	Italian Mediterranean	Italy	Missing	28735629379	10.8216
PRJNA547460	SRR9208818	Swamp	Illumina	Paired	SAMN11964478	Hanzhong	China	Blood	28666190400	10.7954
PRJNA633919	SRR11836506	Swamp	Illumina	Paired	SAMN14977683	Guizhou	China	Ear tissue	28230660000	10.6314
PRJNA547460	SRR9208782	Swamp	Illumina	Paired	SAMN11964517	Fuzhou	China	Blood	28166933700	10.6074
PRJNA633919	SRR11836492	Swamp	Illumina	Paired	SAMN14977660	Guizhou	China	Ear tissue	33487625700	12.6111
PRJNA633919	SRR11836512	Swamp	Illumina	Paired	SAMN14977669	Guizhou	China	Ear tissue	28109852100	10.5859
PRJNA350833	SRR4477878	River	Illumina	Paired	SAMN05948875	Italian Mediterranean	Italy	Missing	27694987901	10.4297
PRJNA350833	SRR4477887	River	Illumina	Paired	SAMN05948884	Italian Mediterranean	Italy	Missing	26787437037	10.0879
PRJEB39591	ERR4414036,ERR4495070	River	Illumina	Paired	SAMEA7098672	Lodi	Italy	Blood	299732100904	112.876
PRJEB39591	ERR4414032,ERR4495066	River	Illumina	Paired	SAMEA7098668	Granton_buffalo	Italy	Blood	299651182522	112.846
PRJEB39591	ERR4414034,ERR4495068	River	Illumina	Paired	SAMEA7098670	Kirkcaldy	Italy	Blood	297270765436	111.949
PRJEB39591	ERR4414053,ERR4495087	River	Illumina	Paired	SAMEA7098689	Pandhapuri	India	Blood	291711326294	109.856
PRJEB39591	ERR4414033,ERR4495067	River	Illumina	Paired	SAMEA7098669	Kirkcaldy	Italy	Blood	291346581474	109.718
PRJEB39591	ERR4414052,ERR4495086	River	Illumina	Paired	SAMEA7098688	Pandhapuri	India	Blood	285552939352	107.537
PRJEB39591	ERR4414031,ERR4495065	River	Illumina	Paired	SAMEA7098667	Bhadwari	India	Blood	285200251000	107.404
PRJEB39591	ERR4414046,ERR4495080	River	Illumina	Paired	SAMEA7098682	Murrah	India	Blood	283624303392	106.81
PRJEB39591	ERR4414047,ERR4495081	River	Illumina	Paired	SAMEA7098683	Murrah	India	Blood	283598184080	106.8
PRJEB39591	ERR4414051,ERR4495085	River	Illumina	Paired	SAMEA7098687	Pandhapuri	India	Blood	283369858744	106.714
PRJEB39591	ERR4414035,ERR4495069	River	Illumina	Paired	SAMEA7098671	Lodi	Italy	Blood	282069781206	106.225
PRJEB39591	ERR4414050,ERR4495084	River	Illumina	Paired	SAMEA7098686	Murrah	India	Blood	282016707158	106.205
PRJEB39591	ERR4414048,ERR4495082	River	Illumina	Paired	SAMEA7098684	Murrah	India	Blood	279993814392	105.443
PRJEB39591	ERR4414029,ERR4495063	River	Illumina	Paired	SAMEA7098665	Bhadwari	India	Blood	279630574256	105.306
PRJEB39591	ERR4414028,ERR4495062	River	Illumina	Paired	SAMEA7098664	Bhadwari	India	Blood	279148351972	105.125
PRJEB39591	ERR4414023,ERR4495057	River	Illumina	Paired	SAMEA7098659	Banni	India	Blood	278677230636	104.947
PRJEB39591	ERR4414021,ERR4495055	River	Illumina	Paired	SAMEA7098657	Banni	India	Blood	278000237010	104.692
PRJEB39591	ERR4414025,ERR4495059	River	Illumina	Paired	SAMEA7098661	Bhadwari	India	Blood	277971353072	104.681
PRJEB39591	ERR4414026,ERR4495060	River	Illumina	Paired	SAMEA7098662	Bhadwari	India	Blood	277971353072	104.681
PRJEB39591	ERR4414030,ERR4495064	River	Illumina	Paired	SAMEA7098666	Bhadwari	India	Blood	277680631066	104.572
PRJEB39591	ERR4414024,ERR4495058	River	Illumina	Paired	SAMEA7098660	Banni	India	Blood	275614663504	103.794
PRJEB39591	ERR4414058,ERR4495092	River	Illumina	Paired	SAMEA7098694	Surti	India	Blood	275098104982	103.599
PRJEB39591	ERR4414054,ERR4495088	River	Illumina	Paired	SAMEA7098690	Pandhapuri	India	Blood	274357515962	103.32
PRJEB39591	ERR4414055,ERR4495089	River	Illumina	Paired	SAMEA7098691	Pandhapuri	India	Blood	274357515962	103.32
PRJEB39591	ERR4414020,ERR4495054	River	Illumina	Paired	SAMEA7098656	Banni	India	Blood	273787971246	103.106
PRJEB39591	ERR4414019,ERR4495053	River	Illumina	Paired	SAMEA7098655	Banni	India	Blood	272974513900	102.8
PRJEB39591	ERR4414057,ERR4495091	River	Illumina	Paired	SAMEA7098693	Pandhapuri	India	Blood	272833978364	102.747
PRJEB39591	ERR4414042,ERR4495076	River	Illumina	Paired	SAMEA7098678	Jffrabadi	India	Blood	272578291030	102.65
PRJEB39591	ERR4414043,ERR4495077	River	Illumina	Paired	SAMEA7098679	Jffrabadi	India	Blood	272578291030	102.65
PRJEB39591	ERR4414049,ERR4495083	River	Illumina	Paired	SAMEA7098685	Murrah	India	Blood	271766494290	102.345
PRJEB39591	ERR4414027,ERR4495061	River	Illumina	Paired	SAMEA7098663	Bhadwari	India	Blood	271062407014	102.08
PRJEB39591	ERR4414039,ERR4495073	River	Illumina	Paired	SAMEA7098675	Jffrabadi	India	Blood	270804432966	101.982
PRJEB39591	ERR4414022,ERR4495056	River	Illumina	Paired	SAMEA7098658	Banni	India	Blood	269017559466	101.31
PRJEB39591	ERR4414038,ERR4495072	River	Illumina	Paired	SAMEA7098674	Jffrabadi	India	Blood	266348101052	100.304
PRJEB39591	ERR4414040,ERR4495074	River	Illumina	Paired	SAMEA7098676	Jffrabadi	India	Blood	266322961666	100.295
PRJEB39591	ERR4414062,ERR4495096	River	Illumina	Paired	SAMEA7098698	Surti	India	Blood	265818448188	100.105
PRJEB39591	ERR4414063,ERR4495097	River	Illumina	Paired	SAMEA7098699	Surti	India	Blood	265818448188	100.105
PRJEB39591	ERR4414041,ERR4495075	River	Illumina	Paired	SAMEA7098677	Jffrabadi	India	Blood	264393904154	99.5683
PRJEB39591	ERR4414056,ERR4495090	River	Illumina	Paired	SAMEA7098692	Pandhapuri	India	Blood	260851074902	98.2341
PRJEB39591	ERR4414044,ERR4495078	River	Illumina	Paired	SAMEA7098680	Jffrabadi	India	Blood	259442336972	97.7036
PRJEB39591	ERR4414045,ERR4495079	River	Illumina	Paired	SAMEA7098681	Murrah	India	Blood	259442336972	97.7036
PRJEB39591	ERR4414037,ERR4495071	River	Illumina	Paired	SAMEA7098673	Granton_buffalo	Italy	Blood	258621272666	97.3944
PRJEB39591	ERR4414061,ERR4495095	River	Illumina	Paired	SAMEA7098697	Surti	India	Blood	256478616668	96.5875
PRJEB39591	ERR4414060,ERR4495094	River	Illumina	Paired	SAMEA7098696	Surti	India	Blood	245930078674	92.615
PRJEB39591	ERR4414059,ERR4495093	River	Illumina	Paired	SAMEA7098695	Surti	India	Blood	244982717520	92.2582
PRJEB39591	ERR4399011,ERR4414009	River	Illumina	Paired	SAMEA7098645	Pandharpuri	India	Blood	88402237000	33.2915
PRJEB39591	ERR4399009,ERR4413984	River	Illumina	Paired	SAMEA7098620	missing	missing	Blood	73637720000	27.7313
PRJEB39591	ERR4399010,ERR4414013	River	Illumina	Paired	SAMEA7098649	Surti	India	Blood	73343109000	27.6203
PRJEB39591	ERR4399008,ERR4413983	River	Illumina	Paired	SAMEA7098619	missing	missing	Blood	71602356000	26.9648
PRJEB39591	ERR4399007,ERR4414007	River	Illumina	Paired	SAMEA7098643	Pandharpuri	India	Blood	68463731000	25.7828
PRJEB39591	ERR4399004,ERR4414012	River	Illumina	Paired	SAMEA7098648	Pandharpuri	India	Blood	67310959000	25.3487
PRJEB39591	ERR4399001,ERR4414014	River	Illumina	Paired	SAMEA7098650	Surti	India	Blood	66134085000	24.9055
PRJEB39591	ERR4399006,ERR4414017	River	Illumina	Paired	SAMEA7098653	Surti	India	Blood	65999920000	24.855
PRJEB39591	ERR4399000,ERR4414005	River	Illumina	Paired	SAMEA7098641	Murrah	India	Blood	65884780000	24.8116
PRJEB39591	ERR4399002,ERR4413989	River	Illumina	Paired	SAMEA7098625	Bhadwari	India	Blood	65698874000	24.7416
PRJEB39591	ERR4399005,ERR4413999	River	Illumina	Paired	SAMEA7098635	Jaffrabadi	India	Blood	65117235000	24.5225
PRJEB39591	ERR4398984,ERR4413990	River	Illumina	Paired	SAMEA7098626	Bhadwari	India	Blood	64399816000	24.2524
PRJEB39591	ERR4398986,ERR4414004	River	Illumina	Paired	SAMEA7098640	Murrah	India	Blood	64153608000	24.1597
PRJEB39591	ERR4398998,ERR4413997	River	Illumina	Paired	SAMEA7098633	Jaffrabadi	India	Blood	63312880000	23.843
PRJEB39591	ERR4407239,ERR4413995	River	Illumina	Paired	SAMEA7098631	Jaffrabadi	India	Blood	63108364000	23.766
PRJEB39591	ERR4406594,ERR4413986	River	Illumina	Paired	SAMEA7098622	Bunny	India	Blood	62860658000	23.6727
PRJEB39591	ERR4398997 ,ERR4413994	River	Illumina	Paired	SAMEA7098630	Bhadwari	India	Blood	62860017000	23.6725
PRJEB39591	ERR4398989,ERR4414016	River	Illumina	Paired	SAMEA7098652	Surti	India	Blood	62821595000	23.658
PRJEB39591	ERR4407424,ERR4414018	River	Illumina	Paired	SAMEA7098654	Surti	India	Blood	62773453000	23.6399
PRJEB39591	ERR4398992,ERR4414000	River	Illumina	Paired	SAMEA7098636	Jaffrabadi	India	Blood	62619629000	23.582
PRJEB39591	ERR4399003,ERR4413992	River	Illumina	Paired	SAMEA7098628	Bhadwari	India	Blood	62319400000	23.4689
PRJEB39591	ERR4407421,ERR4414008	River	Illumina	Paired	SAMEA7098644	Pandharpuri	India	Blood	62219381000	23.4312
PRJEB39591	ERR4398993,ERR4414011	River	Illumina	Paired	SAMEA7098647	Pandharpuri	India	Blood	62209631000	23.4276
PRJEB39591	ERR4398990,ERR4413985	River	Illumina	Paired	SAMEA7098621	Bunny	India	Blood	62160822000	23.4092
PRJEB39591	ERR4398991,ERR4413993	River	Illumina	Paired	SAMEA7098629	Bhadwari	India	Blood	62065237000	23.3732
PRJEB39591	ERR4398987,ERR4413998	River	Illumina	Paired	SAMEA7098634	Jaffrabadi	India	Blood	61920716000	23.3188
PRJEB39591	ERR4398994,ERR4414003	River	Illumina	Paired	SAMEA7098639	Murrah	India	Blood	61831294000	23.2851
PRJEB39591	ERR4398999,ERR4413991	River	Illumina	Paired	SAMEA7098627	Bhadwari	India	Blood	61743397000	23.252
PRJEB39591	ERR4398996,ERR4413987	River	Illumina	Paired	SAMEA7098623	Bunny	India	Blood	61742288000	23.2516
PRJEB39591	ERR4407381,ERR4414006	River	Illumina	Paired	SAMEA7098642	Murrah	India	Blood	60834678000	22.9098
PRJEB39591	ERR4398988,ERR4413988	River	Illumina	Paired	SAMEA7098624	Bunny	India	Blood	60639545000	22.8363
PRJEB39591	ERR4398995,ERR4414015	River	Illumina	Paired	SAMEA7098651	Surti	India	Blood	60612553000	22.8261
PRJEB39591	ERR4407423,ERR4414010	River	Illumina	Paired	SAMEA7098646	Pandharpuri	India	Blood	60443867000	22.7626
PRJEB39591	ERR4407380,ERR4414001	River	Illumina	Paired	SAMEA7098637	Murrah	India	Blood	60399509000	22.7459
PRJEB39591	ERR4398985,ERR4414002	River	Illumina	Paired	SAMEA7098638	Murrah	India	Blood	60049350000	22.614
PRJEB39591	ERR4398983,ERR4413996	River	Illumina	Paired	SAMEA7098632	Jaffrabadi	India	Blood	58963823000	22.2052
PRJCA001294	CRR048573	River	Illumina	Paired	SAMC063234	Pakistan	Paksitan	Blood	missing	20.8623
PRJCA001294	CRR048754	River	Illumina	Paired	SAMC063415	Iran	Iran	Blood	missing	18.4231
PRJCA001294	CRR048742	River	Illumina	Paired	SAMC063403	Iran	Iran	Blood	missing	17.6933
PRJCA001294	CRR048747	River	Illumina	Paired	SAMC063408	Iran	Iran	Blood	missing	17.3277
PRJCA001294	CRR048577	River	Illumina	Paired	SAMC063238	Pakistan	Paksitan	Blood	missing	17.1977
PRJCA001294	CRR048580	River	Illumina	Paired	SAMC063241	Pakistan	Paksitan	Blood	missing	17.1808
PRJCA001294	CRR048574	River	Illumina	Paired	SAMC063235	Pakistan	Paksitan	Blood	missing	17.1565
PRJCA001294	CRR048759	River	Illumina	Paired	SAMC063420	Iran	Iran	Blood	missing	16.8315
PRJCA001294	CRR048578	River	Illumina	Paired	SAMC063239	Pakistan	Paksitan	Blood	missing	16.7116
PRJCA001294	CRR048746	River	Illumina	Paired	SAMC063407	Iran	Iran	Blood	missing	16.6005
PRJCA001294	CRR048734	Swamp	Illumina	Paired	SAMC063395	China	China	Blood	missing	16.5286
PRJCA001294	CRR048740	River	Illumina	Paired	SAMC063401	Iran	Iran	Blood	missing	16.3111
PRJCA001294	CRR048741	River	Illumina	Paired	SAMC063402	Iran	Iran	Blood	missing	16.1343
PRJCA001294	CRR048752	River	Illumina	Paired	SAMC063413	Iran	Iran	Blood	missing	16.127
PRJCA001294	CRR048579	River	Illumina	Paired	SAMC063240	Pakistan	Paksitan	Blood	missing	15.9091
PRJCA001294	CRR048751	River	Illumina	Paired	SAMC063412	Iran	Iran	Blood	missing	15.8776
PRJCA001294	CRR048575	River	Illumina	Paired	SAMC063236	Pakistan	Paksitan	Blood	missing	15.8427
PRJCA001294	CRR048753	River	Illumina	Paired	SAMC063414	Iran	Iran	Blood	missing	15.6954
PRJCA001294	CRR048755	River	Illumina	Paired	SAMC063416	Iran	Iran	Blood	missing	15.5697
PRJCA001294	CRR048571	River	Illumina	Paired	SAMC063232	Pakistan	Paksitan	Blood	missing	15.5164
PRJCA001294	CRR048598	Swamp	Illumina	Paired	SAMC063259	China	China	Blood	missing	15.4302
PRJCA001294	CRR048767	River	Illumina	Paired	SAMC063428	Iraq	Iraq	Blood	missing	15.319
PRJCA001294	CRR048735	Swamp	Illumina	Paired	SAMC063396	Indonesia	Indonesia	Blood	missing	15.2984
PRJCA001294	CRR048743	River	Illumina	Paired	SAMC063404	Iran	Iran	Blood	missing	15.2785
PRJCA001294	CRR048582	River	Illumina	Paired	SAMC063243	Pakistan	Paksitan	Blood	missing	15.2752
PRJCA001294	CRR048730	Swamp	Illumina	Paired	SAMC063391	China	China	Blood	missing	15.2343
PRJCA001294	CRR048757	River	Illumina	Paired	SAMC063418	Iran	Iran	Blood	missing	15.0884
PRJCA001294	CRR048744	River	Illumina	Paired	SAMC063405	Iran	Iran	Blood	missing	14.9834
PRJCA001294	CRR048599	Swamp	Illumina	Paired	SAMC063260	China	China	Blood	missing	14.9821
PRJCA001294	CRR048756	River	Illumina	Paired	SAMC063417	Iran	Iran	Blood	missing	14.8764
PRJCA001294	CRR048588	River	Illumina	Paired	SAMC063249	Pakistan	Paksitan	Blood	missing	14.8638
PRJCA001294	CRR048758	River	Illumina	Paired	SAMC063419	Iran	Iran	Blood	missing	14.8267
PRJCA001294	CRR048737	Swamp	Illumina	Paired	SAMC063398	Indonesia	Indonesia	Blood	missing	14.8042
PRJCA001294	CRR048748	River	Illumina	Paired	SAMC063409	Iran	Iran	Blood	missing	14.7656
PRJCA001294	CRR048715	River	Illumina	Paired	SAMC063376	Nepal	Nepal	Blood	missing	14.6802
PRJCA001294	CRR048769	River	Illumina	Paired	SAMC063430	Iraq	Iraq	Blood	missing	14.6467
PRJCA001294	CRR048711	River	Illumina	Paired	SAMC063372	Nepal	Nepal	Blood	missing	14.5031
PRJCA001294	CRR048736	Swamp	Illumina	Paired	SAMC063397	Indonesia	Indonesia	Blood	missing	14.4953
PRJCA001294	CRR048595	Swamp	Illumina	Paired	SAMC063256	China	China	Blood	missing	14.4203
PRJCA001294	CRR048572	River	Illumina	Paired	SAMC063233	Pakistan	Paksitan	Blood	missing	14.3684
PRJCA001294	CRR048764	River	Illumina	Paired	SAMC063425	Iraq	Iraq	Blood	missing	14.3519
PRJCA001294	CRR048731	Swamp	Illumina	Paired	SAMC063392	China	China	Blood	missing	14.185
PRJCA001294	CRR048733	Swamp	Illumina	Paired	SAMC063394	China	China	Blood	missing	14.1186
PRJCA001294	CRR048583	River	Illumina	Paired	SAMC063244	Pakistan	Paksitan	Blood	missing	14.113
PRJCA001294	CRR048750	River	Illumina	Paired	SAMC063411	Iran	Iran	Blood	missing	14.0311
PRJCA001294	CRR048762	River	Illumina	Paired	SAMC063423	Iraq	Iraq	Blood	missing	14.0096
PRJCA001294	CRR048581	River	Illumina	Paired	SAMC063242	Pakistan	Paksitan	Blood	missing	14.0063
PRJCA001294	CRR048763	River	Illumina	Paired	SAMC063424	Iraq	Iraq	Blood	missing	13.9772
PRJCA001294	CRR048587	River	Illumina	Paired	SAMC063248	Pakistan	Paksitan	Blood	missing	13.9525
PRJCA001294	CRR048766	River	Illumina	Paired	SAMC063427	Iraq	Iraq	Blood	missing	13.8902
PRJCA001294	CRR048584	River	Illumina	Paired	SAMC063245	Pakistan	Paksitan	Blood	missing	13.8828
PRJCA001294	CRR048745	River	Illumina	Paired	SAMC063406	Iran	Iran	Blood	missing	13.8355
PRJCA001294	CRR048713	River	Illumina	Paired	SAMC063374	Nepal	Nepal	Blood	missing	13.8233
PRJCA001294	CRR048576	River	Illumina	Paired	SAMC063237	Pakistan	Paksitan	Blood	missing	13.7512
PRJCA001294	CRR048760	River	Illumina	Paired	SAMC063421	Iraq	Iraq	Blood	missing	13.5217
PRJCA001294	CRR048768	River	Illumina	Paired	SAMC063429	Iraq	Iraq	Blood	missing	13.4474
PRJCA001294	CRR048749	River	Illumina	Paired	SAMC063410	Iran	Iran	Blood	missing	13.4167
PRJCA001294	CRR048738	Swamp	Illumina	Paired	SAMC063399	Indonesia	Indonesia	Blood	missing	13.3374
PRJCA001294	CRR048586	River	Illumina	Paired	SAMC063247	Pakistan	Paksitan	Blood	missing	13.3045
PRJCA001294	CRR048672	Swamp	Illumina	Paired	SAMC063333	China	China	Blood	missing	13.2003
PRJCA001294	CRR048585	River	Illumina	Paired	SAMC063246	Pakistan	Paksitan	Blood	missing	13.146
PRJCA001294	CRR048739	Swamp	Illumina	Paired	SAMC063400	Indonesia	Indonesia	Blood	missing	13.1221
PRJCA001294	CRR048732	Swamp	Illumina	Paired	SAMC063393	China	China	Blood	missing	13.0462
PRJCA001294	CRR048600	Swamp	Illumina	Paired	SAMC063261	China	China	Blood	missing	13.0208
PRJCA001294	CRR048712	River	Illumina	Paired	SAMC063373	Nepal	Nepal	Blood	missing	12.9972
PRJCA001294	CRR048674	Swamp	Illumina	Paired	SAMC063335	China	China	Blood	missing	12.955
PRJCA001294	CRR048597	Swamp	Illumina	Paired	SAMC063258	China	China	Blood	missing	12.8433
PRJCA001294	CRR048673	Swamp	Illumina	Paired	SAMC063334	China	China	Blood	missing	12.7696
PRJCA001294	CRR048650	Swamp	Illumina	Paired	SAMC063311	China	China	Blood	missing	12.6045
PRJCA001294	CRR048761	River	Illumina	Paired	SAMC063422	Iraq	Iraq	Blood	missing	12.5616
PRJCA001294	CRR048649	Swamp	Illumina	Paired	SAMC063310	China	China	Blood	missing	12.4217
PRJCA001294	CRR048714	River	Illumina	Paired	SAMC063375	Nepal	Nepal	Blood	missing	12.22
PRJCA001294	CRR048651	Swamp	Illumina	Paired	SAMC063312	China	China	Blood	missing	11.9761
PRJCA001294	CRR048648	Swamp	Illumina	Paired	SAMC063309	China	China	Blood	missing	11.8223
PRJCA001294	CRR048671	Swamp	Illumina	Paired	SAMC063332	China	China	Blood	missing	11.8159
PRJCA001294	CRR048596	Swamp	Illumina	Paired	SAMC063257	China	China	Blood	missing	11.6372
PRJCA001294	CRR048675	Swamp	Illumina	Paired	SAMC063336	China	China	Blood	missing	11.5861
PRJCA001294	CRR048647	Swamp	Illumina	Paired	SAMC063308	China	China	Blood	missing	11.5588
PRJCA001294	CRR048646	Swamp	Illumina	Paired	SAMC063307	China	China	Blood	missing	11.2897
PRJCA001294	CRR048608	River	Illumina	Paired	SAMC063269	Italy	Italy	Blood	missing	10.1979
