## Supplementary Table 3 for "A comprehensive water buffalo pangenome reveals extensive structural variation linked to population specific signatures of selection"

### Sheet: Table S3
Sample_ID	Accession	Type	Location	Failed_Filters	Passed_Filters	SNPs	MNPs	Insertions	Deletions	Indels	Same_as_reference	Missing_Genotype	SNP_Transitions_Transversions	Total_Het_Hom_ratio	SNP_Het_Hom_ratio	MNP_Het_Hom_ratio	Insertion_Het_Hom_ratio	Deletion_Het_Hom_ratio	Indel_Het_Hom_ratio	Insertion_Deletion_ratio	Indel_SNP_MNP_ratio
SAMC063232	SAMC063232	River	/exports/cmvm/eddie/eb/groups/prendergast_roslin/Fazeela/23_1024/pangenie_resultsCRR/SAMC063232/SAMC063232_pangenie_genotyping.vcf.gz	0	32821175	10617196	9503	852870	809540	65971	20463397	2698	2.17(10038516/4619466)	1.64(7666972/4688108)	1.64(6588710/4028486)	1.78(6089/3414)	1.63(528471/324399)	1.49(485069/324471)	7.99(58633/7338)	1.05(852870/809540)	0.16(1728381/10626699)
SAMC063233	SAMC063233	River	/exports/cmvm/eddie/eb/groups/prendergast_roslin/Fazeela/23_1024/pangenie_resultsCRR/SAMC063233/SAMC063233_pangenie_genotyping.vcf.gz	0	32821175	10576606	9397	849539	807822	65288	20509928	2595	2.18(9995550/4590874)	1.64(7653768/4654884)	1.65(6578741/3997865)	1.81(6050/3347)	1.63(526341/323198)	1.50(484524/323298)	8.10(58112/7176)	1.05(849539/807822)	0.16(1722649/10586003)
SAMC063234	SAMC063234	River	/exports/cmvm/eddie/eb/groups/prendergast_roslin/Fazeela/23_1024/pangenie_resultsCRR/SAMC063234/SAMC063234_pangenie_genotyping.vcf.gz	0	32821175	10787445	9586	863901	818918	68255	20270450	2620	2.17(10012515/4604017)	1.82(8106279/4441826)	1.83(6970939/3816506)	1.93(6309/3277)	1.81(555975/307926)	1.67(511644/307274)	8.97(61412/6843)	1.05(863901/818918)	0.16(1751074/10797031)
SAMC063235	SAMC063235	River	/exports/cmvm/eddie/eb/groups/prendergast_roslin/Fazeela/23_1024/pangenie_resultsCRR/SAMC063235/SAMC063235_pangenie_genotyping.vcf.gz	0	32821175	10861291	9572	866350	824237	68559	20188296	2870	2.17(10050323/4625744)	1.85(8206151/4423858)	1.86(7059347/3801944)	2.00(6386/3186)	1.83(560553/305797)	1.69(517881/306356)	9.43(61984/6575)	1.05(866350/824237)	0.16(1759146/10870863)
SAMC063236	SAMC063236	River	/exports/cmvm/eddie/eb/groups/prendergast_roslin/Fazeela/23_1024/pangenie_resultsCRR/SAMC063236/SAMC063236_pangenie_genotyping.vcf.gz	0	32821175	10754342	9577	860714	817429	67081	20309303	2729	2.17(10052392/4625659)	1.75(7958760/4550383)	1.75(6842889/3911453)	1.96(6346/3231)	1.74(546451/314263)	1.60(502828/314601)	8.81(60246/6835)	1.05(860714/817429)	0.16(1745224/10763919)
SAMC063237	SAMC063237	River	/exports/cmvm/eddie/eb/groups/prendergast_roslin/Fazeela/23_1024/pangenie_resultsCRR/SAMC063237/SAMC063237_pangenie_genotyping.vcf.gz	0	32821175	10487420	9488	845699	803623	65509	20606724	2712	2.17(9969441/4592006)	1.58(7483131/4728608)	1.58(6425330/4062090)	1.67(5940/3548)	1.58(517733/327966)	1.45(476055/327568)	7.81(58073/7436)	1.05(845699/803623)	0.16(1714831/10496908)
SAMC063238	SAMC063238	River	/exports/cmvm/eddie/eb/groups/prendergast_roslin/Fazeela/23_1024/pangenie_resultsCRR/SAMC063238/SAMC063238_pangenie_genotyping.vcf.gz	0	32821175	10510583	9488	842609	804558	64023	20587322	2592	2.17(9999223/4599639)	1.57(7478972/4752289)	1.58(6434209/4076374)	1.64(5895/3593)	1.54(510747/331862)	1.42(471784/332774)	7.33(56337/7686)	1.05(842609/804558)	0.16(1711190/10520071)
SAMC063239	SAMC063239	River	/exports/cmvm/eddie/eb/groups/prendergast_roslin/Fazeela/23_1024/pangenie_resultsCRR/SAMC063239/SAMC063239_pangenie_genotyping.vcf.gz	0	32821175	10550348	9382	848336	805349	64704	20540477	2579	2.17(10036350/4619704)	1.58(7511719/4766400)	1.58(6456577/4093771)	1.66(5859/3523)	1.56(516655/331681)	1.44(475531/329818)	7.51(57097/7607)	1.05(848336/805349)	0.16(1718389/10559730)
SAMC063240	SAMC063240	River	/exports/cmvm/eddie/eb/groups/prendergast_roslin/Fazeela/23_1024/pangenie_resultsCRR/SAMC063240/SAMC063240_pangenie_genotyping.vcf.gz	0	32821175	10557328	9478	849798	807130	65159	20529518	2764	2.17(10036700/4616956)	1.59(7536288/4752605)	1.58(6473156/4084172)	1.70(5962/3516)	1.59(521186/328612)	1.45(478164/328966)	7.88(57820/7339)	1.05(849798/807130)	0.16(1722087/10566806)
SAMC063241	SAMC063241	River	/exports/cmvm/eddie/eb/groups/prendergast_roslin/Fazeela/23_1024/pangenie_resultsCRR/SAMC063241/SAMC063241_pangenie_genotyping.vcf.gz	0	32821175	10503799	9430	844012	804001	64389	20592951	2593	2.17(9996619/4600821)	1.57(7468743/4756888)	1.57(6421815/4081984)	1.56(5744/3686)	1.55(512537/331475)	1.42(471953/332048)	7.37(56694/7695)	1.05(844012/804001)	0.16(1712402/10513229)
SAMC063242	SAMC063242	River	/exports/cmvm/eddie/eb/groups/prendergast_roslin/Fazeela/23_1024/pangenie_resultsCRR/SAMC063242/SAMC063242_pangenie_genotyping.vcf.gz	0	32821175	10473787	9388	839756	804133	63714	20628005	2392	2.18(10009350/4600380)	1.54(7384586/4806192)	1.54(6349506/4124281)	1.61(5785/3603)	1.51(504987/334769)	1.39(468320/335813)	7.25(55988/7726)	1.04(839756/804133)	0.16(1707603/10483175)
SAMC063243	SAMC063243	River	/exports/cmvm/eddie/eb/groups/prendergast_roslin/Fazeela/23_1024/pangenie_resultsCRR/SAMC063243/SAMC063243_pangenie_genotyping.vcf.gz	0	32821175	10511448	9458	844058	805312	64500	20583925	2474	2.17(9968070/4586457)	1.60(7535528/4699248)	1.61(6480201/4031247)	1.65(5886/3572)	1.58(516382/327676)	1.45(476086/329226)	7.57(56973/7527)	1.05(844058/805312)	0.16(1713870/10520906)
SAMC063244	SAMC063244	River	/exports/cmvm/eddie/eb/groups/prendergast_roslin/Fazeela/23_1024/pangenie_resultsCRR/SAMC063244/SAMC063244_pangenie_genotyping.vcf.gz	0	32821175	10553584	9416	846875	806761	64924	20537156	2459	2.18(10037308/4612149)	1.58(7528829/4752731)	1.58(6469688/4083896)	1.68(5907/3509)	1.58(518465/328410)	1.45(477272/329489)	7.74(57497/7427)	1.05(846875/806761)	0.16(1718560/10563000)
SAMC063245	SAMC063245	River	/exports/cmvm/eddie/eb/groups/prendergast_roslin/Fazeela/23_1024/pangenie_resultsCRR/SAMC063245/SAMC063245_pangenie_genotyping.vcf.gz	0	32821175	10549957	9503	847128	807512	65025	20539726	2324	2.18(9997692/4596542)	1.61(7583330/4695795)	1.62(6517583/4032374)	1.70(5981/3522)	1.60(521621/325507)	1.47(480641/326871)	7.65(57504/7521)	1.05(847128/807512)	0.16(1719665/10559460)
SAMC063246	SAMC063246	River	/exports/cmvm/eddie/eb/groups/prendergast_roslin/Fazeela/23_1024/pangenie_resultsCRR/SAMC063246/SAMC063246_pangenie_genotyping.vcf.gz	0	32821175	10487500	9432	844779	805834	64564	20606570	2496	2.18(9966083/4582010)	1.59(7496280/4715829)	1.59(6438580/4048920)	1.64(5865/3567)	1.58(517440/327339)	1.45(477353/328481)	7.58(57042/7522)	1.05(844779/805834)	0.16(1715177/10496932)
SAMC063247	SAMC063247	River	/exports/cmvm/eddie/eb/groups/prendergast_roslin/Fazeela/23_1024/pangenie_resultsCRR/SAMC063247/SAMC063247_pangenie_genotyping.vcf.gz	0	32821175	10465021	9475	842471	802700	64196	20634816	2496	2.18(9989394/4591790)	1.55(7404773/4779090)	1.55(6360561/4104460)	1.72(5989/3486)	1.54(510622/331849)	1.42(470947/331753)	7.51(56654/7542)	1.05(842471/802700)	0.16(1709367/10474496)
SAMC063248	SAMC063248	River	/exports/cmvm/eddie/eb/groups/prendergast_roslin/Fazeela/23_1024/pangenie_resultsCRR/SAMC063248/SAMC063248_pangenie_genotyping.vcf.gz	0	32821175	10512972	9517	842924	806243	64168	20582669	2682	2.18(10002496/4598832)	1.58(7485501/4750323)	1.58(6436306/4076666)	1.59(5847/3670)	1.55(512294/330630)	1.43(474475/331768)	7.46(56579/7589)	1.05(842924/806243)	0.16(1713335/10522489)
SAMC063249	SAMC063249	River	/exports/cmvm/eddie/eb/groups/prendergast_roslin/Fazeela/23_1024/pangenie_resultsCRR/SAMC063249/SAMC063249_pangenie_genotyping.vcf.gz	0	32821175	10575732	9497	852058	807778	66058	20507555	2497	2.18(10005537/4598250)	1.63(7637271/4673852)	1.63(6559759/4015973)	1.70(5975/3522)	1.63(528330/323728)	1.50(484264/323514)	8.28(58943/7115)	1.05(852058/807778)	0.16(1725894/10585229)
SAMC063256	SAMC063256	Swamp	/exports/cmvm/eddie/eb/groups/prendergast_roslin/Fazeela/23_1024/pangenie_resultsCRR/SAMC063256/SAMC063256_pangenie_genotyping.vcf.gz	0	32821175	13485117	11385	981045	956499	60697	17324019	2413	2.19(15483433/7068056)	0.50(5194631/10300112)	0.49(4434561/9050556)	0.62(4363/7022)	0.59(365609/615436)	0.56(343940/612559)	3.17(46158/14539)	1.03(981045/956499)	0.15(1998241/13496502)
SAMC063257	SAMC063257	Swamp	/exports/cmvm/eddie/eb/groups/prendergast_roslin/Fazeela/23_1024/pangenie_resultsCRR/SAMC063257/SAMC063257_pangenie_genotyping.vcf.gz	0	32821175	13538088	11501	987256	960890	61223	17259883	2334	2.19(15521514/7088497)	0.51(5256407/10302551)	0.50(4482711/9055377)	0.65(4527/6974)	0.61(372875/614381)	0.57(349217/611673)	3.33(47077/14146)	1.03(987256/960890)	0.15(2009369/13549589)
SAMC063258	SAMC063258	Swamp	/exports/cmvm/eddie/eb/groups/prendergast_roslin/Fazeela/23_1024/pangenie_resultsCRR/SAMC063258/SAMC063258_pangenie_genotyping.vcf.gz	0	32821175	13530588	11446	985901	959356	61865	17269486	2533	2.19(15455213/7052215)	0.53(5356173/10192983)	0.51(4570334/8960254)	0.67(4586/6860)	0.62(377498/608403)	0.59(355698/603658)	3.48(48057/13808)	1.03(985901/959356)	0.15(2007122/13542034)
SAMC063259	SAMC063259	Swamp	/exports/cmvm/eddie/eb/groups/prendergast_roslin/Fazeela/23_1024/pangenie_resultsCRR/SAMC063259/SAMC063259_pangenie_genotyping.vcf.gz	0	32821175	13479109	11491	983050	955156	61269	17328625	2475	2.19(15423370/7039072)	0.52(5285933/10204142)	0.50(4511974/8967135)	0.65(4520/6971)	0.61(372396/610654)	0.58(349980/605176)	3.31(47063/14206)	1.03(983050/955156)	0.15(1999475/13490600)
SAMC063260	SAMC063260	Swamp	/exports/cmvm/eddie/eb/groups/prendergast_roslin/Fazeela/23_1024/pangenie_resultsCRR/SAMC063260/SAMC063260_pangenie_genotyping.vcf.gz	0	32821175	13519358	11515	983438	958140	61300	17284938	2486	2.19(15466567/7057337)	0.52(5305397/10228354)	0.50(4531172/8988186)	0.64(4483/7032)	0.61(372003/611435)	0.58(350860/607280)	3.25(46879/14421)	1.03(983438/958140)	0.15(2002878/13530873)
SAMC063261	SAMC063261	Swamp	/exports/cmvm/eddie/eb/groups/prendergast_roslin/Fazeela/23_1024/pangenie_resultsCRR/SAMC063261/SAMC063261_pangenie_genotyping.vcf.gz	0	32821175	13532221	11495	984738	960964	60946	17268491	2320	2.19(15493772/7074220)	0.52(5286393/10263971)	0.50(4513027/9019194)	0.66(4568/6927)	0.61(371755/612983)	0.57(350286/610678)	3.30(46757/14189)	1.02(984738/960964)	0.15(2006648/13543716)
SAMC063269	SAMC063269	River	/exports/cmvm/eddie/eb/groups/prendergast_roslin/Fazeela/23_1024/pangenie_resultsCRR/SAMC063269/SAMC063269_pangenie_genotyping.vcf.gz	0	32821175	7561099	7832	675575	641440	43182	23889965	2082	2.17(7876162/3634733)	0.92(4271118/4658010)	0.92(3616551/3944548)	0.97(3847/3985)	0.94(327287/348288)	0.82(289163/352277)	3.85(34270/8912)	1.05(675575/641440)	0.18(1360197/7568931)
SAMC063307	SAMC063307	Swamp	/exports/cmvm/eddie/eb/groups/prendergast_roslin/Fazeela/23_1024/pangenie_resultsCRR/SAMC063307/SAMC063307_pangenie_genotyping.vcf.gz	0	32821175	13596545	11537	990839	962575	61796	17195514	2369	2.19(15556415/7104073)	0.52(5331646/10291646)	0.50(4549402/9047143)	0.69(4725/6812)	0.61(377238/613601)	0.58(352434/610141)	3.43(47847/13949)	1.03(990839/962575)	0.15(2015210/13608082)
SAMC063308	SAMC063308	Swamp	/exports/cmvm/eddie/eb/groups/prendergast_roslin/Fazeela/23_1024/pangenie_resultsCRR/SAMC063308/SAMC063308_pangenie_genotyping.vcf.gz	0	32821175	13604499	11576	990369	960760	62180	17189523	2268	2.19(15567613/7109686)	0.52(5326180/10303204)	0.50(4548400/9056099)	0.66(4613/6963)	0.61(374979/615390)	0.57(349988/610772)	3.45(48200/13980)	1.03(990369/960760)	0.15(2013309/13616075)
SAMC063309	SAMC063309	Swamp	/exports/cmvm/eddie/eb/groups/prendergast_roslin/Fazeela/23_1024/pangenie_resultsCRR/SAMC063309/SAMC063309_pangenie_genotyping.vcf.gz	0	32821175	13578765	11466	989460	959863	61901	17217563	2157	2.19(15563263/7106253)	0.51(5277302/10324153)	0.50(4504500/9074265)	0.67(4601/6865)	0.60(372944/616516)	0.57(347461/612402)	3.39(47796/14105)	1.03(989460/959863)	0.15(2011224/13590231)
SAMC063310	SAMC063310	Swamp	/exports/cmvm/eddie/eb/groups/prendergast_roslin/Fazeela/23_1024/pangenie_resultsCRR/SAMC063310/SAMC063310_pangenie_genotyping.vcf.gz	0	32821175	13621182	11489	992468	962244	62459	17169045	2288	2.19(15546265/7094697)	0.53(5410698/10239144)	0.51(4618417/9002765)	0.69(4696/6793)	0.63(381956/610512)	0.59(356869/605375)	3.56(48760/13699)	1.03(992468/962244)	0.15(2017171/13632671)
SAMC063311	SAMC063311	Swamp	/exports/cmvm/eddie/eb/groups/prendergast_roslin/Fazeela/23_1024/pangenie_resultsCRR/SAMC063311/SAMC063311_pangenie_genotyping.vcf.gz	0	32821175	13641292	11538	992269	963160	62307	17148398	2211	2.19(15573148/7111668)	0.53(5403526/10267040)	0.51(4614945/9026347)	0.69(4715/6823)	0.62(380430/611839)	0.58(355238/607922)	3.42(48198/14109)	1.03(992269/963160)	0.15(2017736/13652830)
SAMC063312	SAMC063312	Swamp	/exports/cmvm/eddie/eb/groups/prendergast_roslin/Fazeela/23_1024/pangenie_resultsCRR/SAMC063312/SAMC063312_pangenie_genotyping.vcf.gz	0	32821175	13240516	11557	971036	942654	57527	17595697	2188	2.19(15568059/7106936)	0.42(4497657/10725633)	0.41(3820154/9420362)	0.54(4058/7499)	0.51(328411/642625)	0.47(303362/639292)	2.63(41672/15855)	1.03(971036/942654)	0.15(1971217/13252073)
SAMC063332	SAMC063332	Swamp	/exports/cmvm/eddie/eb/groups/prendergast_roslin/Fazeela/23_1024/pangenie_resultsCRR/SAMC063332/SAMC063332_pangenie_genotyping.vcf.gz	0	32821175	13460664	11502	981961	955943	60071	17348796	2238	2.19(15558262/7100579)	0.48(5020106/10450035)	0.47(4278412/9182252)	0.61(4368/7134)	0.57(357474/624487)	0.54(334256/621687)	3.15(45596/14475)	1.03(981961/955943)	0.15(1997975/13472166)
SAMC063333	SAMC063333	Swamp	/exports/cmvm/eddie/eb/groups/prendergast_roslin/Fazeela/23_1024/pangenie_resultsCRR/SAMC063333/SAMC063333_pangenie_genotyping.vcf.gz	0	32821175	13487155	11489	983035	957420	60520	17319251	2305	2.19(15539061/7089780)	0.49(5114927/10384692)	0.48(4361246/9125909)	0.62(4397/7092)	0.59(362923/620112)	0.55(340421/616999)	3.15(45940/14580)	1.03(983035/957420)	0.15(2000975/13498644)
SAMC063334	SAMC063334	Swamp	/exports/cmvm/eddie/eb/groups/prendergast_roslin/Fazeela/23_1024/pangenie_resultsCRR/SAMC063334/SAMC063334_pangenie_genotyping.vcf.gz	0	32821175	13458094	11637	980524	956784	59601	17352233	2302	2.19(15547566/7100843)	0.48(5023564/10443076)	0.47(4283369/9174725)	0.61(4410/7227)	0.57(356362/624162)	0.54(334541/622243)	3.05(44882/14719)	1.02(980524/956784)	0.15(1996909/13469731)
SAMC063335	SAMC063335	Swamp	/exports/cmvm/eddie/eb/groups/prendergast_roslin/Fazeela/23_1024/pangenie_resultsCRR/SAMC063335/SAMC063335_pangenie_genotyping.vcf.gz	0	32821175	13529939	11359	986710	959283	61517	17270061	2306	2.19(15503960/7078131)	0.51(5269414/10279394)	0.50(4493981/9035958)	0.63(4377/6982)	0.61(374206/612504)	0.57(349674/609609)	3.29(47176/14341)	1.03(986710/959283)	0.15(2007510/13541298)
SAMC063336	SAMC063336	Swamp	/exports/cmvm/eddie/eb/groups/prendergast_roslin/Fazeela/23_1024/pangenie_resultsCRR/SAMC063336/SAMC063336_pangenie_genotyping.vcf.gz	0	32821175	13461465	11377	981572	958101	60162	17346184	2314	2.19(15529611/7087110)	0.49(5071567/10401110)	0.47(4321918/9139547)	0.63(4381/6996)	0.58(360816/620756)	0.55(338898/619203)	3.12(45554/14608)	1.02(981572/958101)	0.15(1999835/13472842)
SAMC063372	SAMC063372	River	/exports/cmvm/eddie/eb/groups/prendergast_roslin/Fazeela/23_1024/pangenie_resultsCRR/SAMC063372/SAMC063372_pangenie_genotyping.vcf.gz	0	32821175	10617978	9440	851187	809735	63890	20466255	2690	2.17(10163766/4674676)	1.52(7455035/4897195)	1.52(6409460/4208518)	1.54(5720/3720)	1.51(512150/339037)	1.39(471469/338266)	7.35(56236/7654)	1.05(851187/809735)	0.16(1724812/10627418)
SAMC063373	SAMC063373	River	/exports/cmvm/eddie/eb/groups/prendergast_roslin/Fazeela/23_1024/pangenie_resultsCRR/SAMC063373/SAMC063373_pangenie_genotyping.vcf.gz	0	32821175	10567228	9568	847231	806528	63819	20523959	2842	2.18(10190329/4676325)	1.46(7306073/4988301)	1.46(6279570/4287658)	1.56(5830/3738)	1.46(502471/344760)	1.34(462392/344136)	6.97(55810/8009)	1.05(847231/806528)	0.16(1717578/10576796)
SAMC063374	SAMC063374	River	/exports/cmvm/eddie/eb/groups/prendergast_roslin/Fazeela/23_1024/pangenie_resultsCRR/SAMC063374/SAMC063374_pangenie_genotyping.vcf.gz	0	32821175	10633819	9595	851310	809824	64634	20449011	2982	2.18(10171554/4665519)	1.54(7492399/4876783)	1.54(6442588/4191231)	1.62(5933/3662)	1.52(513573/337737)	1.41(473373/336451)	7.39(56932/7702)	1.05(851310/809824)	0.16(1725768/10643414)
SAMC063375	SAMC063375	River	/exports/cmvm/eddie/eb/groups/prendergast_roslin/Fazeela/23_1024/pangenie_resultsCRR/SAMC063375/SAMC063375_pangenie_genotyping.vcf.gz	0	32821175	10578871	9632	847700	807914	63761	20510344	2953	2.18(10191210/4683262)	1.47(7324020/4983858)	1.47(6295244/4283627)	1.58(5897/3735)	1.46(503311/344389)	1.35(463820/344094)	6.96(55748/8013)	1.05(847700/807914)	0.16(1719375/10588503)
SAMC063376	SAMC063376	River	/exports/cmvm/eddie/eb/groups/prendergast_roslin/Fazeela/23_1024/pangenie_resultsCRR/SAMC063376/SAMC063376_pangenie_genotyping.vcf.gz	0	32821175	10580835	9579	849158	807726	63411	20507551	2915	2.18(10167894/4670195)	1.49(7370629/4940080)	1.49(6335192/4245643)	1.50(5747/3832)	1.49(507476/341682)	1.37(466879/340847)	6.85(55335/8076)	1.05(849158/807726)	0.16(1720295/10590414)
SAMC063391	SAMC063391	Swamp	/exports/cmvm/eddie/eb/groups/prendergast_roslin/Fazeela/23_1024/pangenie_resultsCRR/SAMC063391/SAMC063391_pangenie_genotyping.vcf.gz	0	32821175	13550386	11513	983926	960416	60120	17252518	2296	2.19(15567128/7104274)	0.50(5204077/10362284)	0.49(4445663/9104723)	0.63(4429/7084)	0.59(364517/619409)	0.56(343885/616531)	3.14(45583/14537)	1.02(983926/960416)	0.15(2004462/13561899)
SAMC063392	SAMC063392	Swamp	/exports/cmvm/eddie/eb/groups/prendergast_roslin/Fazeela/23_1024/pangenie_resultsCRR/SAMC063392/SAMC063392_pangenie_genotyping.vcf.gz	0	32821175	13502378	11531	983057	958035	60506	17303502	2166	2.19(15535503/7087535)	0.50(5155596/10359911)	0.48(4397737/9104641)	0.62(4398/7133)	0.59(365080/617977)	0.56(342440/615595)	3.15(45941/14565)	1.03(983057/958035)	0.15(2001598/13513909)
SAMC063393	SAMC063393	Swamp	/exports/cmvm/eddie/eb/groups/prendergast_roslin/Fazeela/23_1024/pangenie_resultsCRR/SAMC063393/SAMC063393_pangenie_genotyping.vcf.gz	0	32821175	13488944	11455	982765	957282	60522	17317849	2358	2.19(15561665/7104341)	0.49(5078367/10422601)	0.47(4327771/9161173)	0.61(4319/7136)	0.58(361140/621625)	0.55(339134/618148)	3.17(46003/14519)	1.03(982765/957282)	0.15(2000569/13500399)
SAMC063394	SAMC063394	Swamp	/exports/cmvm/eddie/eb/groups/prendergast_roslin/Fazeela/23_1024/pangenie_resultsCRR/SAMC063394/SAMC063394_pangenie_genotyping.vcf.gz	0	32821175	13510231	11557	983089	959301	59871	17294819	2307	2.19(15564796/7103251)	0.49(5122505/10401544)	0.48(4368289/9141942)	0.62(4420/7137)	0.59(363262/619827)	0.55(341252/618049)	3.10(45282/14589)	1.02(983089/959301)	0.15(2002261/13521788)
SAMC063395	SAMC063395	Swamp	/exports/cmvm/eddie/eb/groups/prendergast_roslin/Fazeela/23_1024/pangenie_resultsCRR/SAMC063395/SAMC063395_pangenie_genotyping.vcf.gz	0	32821175	13508321	11524	982720	957988	60118	17298210	2294	2.19(15544143/7095070)	0.50(5148267/10372404)	0.48(4393581/9114740)	0.59(4291/7233)	0.59(363231/619489)	0.55(341733/616255)	3.09(45431/14687)	1.03(982720/957988)	0.15(2000826/13519845)
SAMC063396	SAMC063396	Swamp	/exports/cmvm/eddie/eb/groups/prendergast_roslin/Fazeela/23_1024/pangenie_resultsCRR/SAMC063396/SAMC063396_pangenie_genotyping.vcf.gz	0	32821175	13180229	11399	965457	938845	58047	17664430	2768	2.19(15273592/6970654)	0.47(4843652/10310325)	0.46(4130904/9049325)	0.54(4019/7380)	0.55(343744/621713)	0.52(322026/616819)	2.85(42959/15088)	1.03(965457/938845)	0.15(1962349/13191628)
SAMC063397	SAMC063397	Swamp	/exports/cmvm/eddie/eb/groups/prendergast_roslin/Fazeela/23_1024/pangenie_resultsCRR/SAMC063397/SAMC063397_pangenie_genotyping.vcf.gz	0	32821175	13098814	11314	964839	934728	60680	17747840	2960	2.19(14714577/6723681)	0.59(5570654/9499721)	0.57(4773803/8325011)	0.66(4505/6809)	0.66(384992/579847)	0.63(360614/574114)	3.35(46740/13940)	1.03(964839/934728)	0.15(1960247/13110128)
SAMC063398	SAMC063398	Swamp	/exports/cmvm/eddie/eb/groups/prendergast_roslin/Fazeela/23_1024/pangenie_resultsCRR/SAMC063398/SAMC063398_pangenie_genotyping.vcf.gz	0	32821175	12864733	11375	952239	921136	54883	18014058	2751	2.19(15260611/6965842)	0.39(4150879/10653487)	0.38(3515544/9349189)	0.45(3543/7832)	0.48(309758/642481)	0.44(283521/637615)	2.35(38513/16370)	1.03(952239/921136)	0.15(1928258/12876108)
SAMC063399	SAMC063399	Swamp	/exports/cmvm/eddie/eb/groups/prendergast_roslin/Fazeela/23_1024/pangenie_resultsCRR/SAMC063399/SAMC063399_pangenie_genotyping.vcf.gz	0	32821175	13187121	11394	966871	941870	58501	17652641	2777	2.19(15286945/6981395)	0.47(4838260/10327497)	0.45(4120656/9066465)	0.60(4279/7115)	0.56(345662/621209)	0.52(324089/617781)	2.92(43574/14927)	1.03(966871/941870)	0.15(1967242/13198515)
SAMC063400	SAMC063400	Swamp	/exports/cmvm/eddie/eb/groups/prendergast_roslin/Fazeela/23_1024/pangenie_resultsCRR/SAMC063400/SAMC063400_pangenie_genotyping.vcf.gz	0	32821175	13185254	11420	968869	940180	59002	17653833	2617	2.19(15271018/6971348)	0.47(4869199/10295526)	0.46(4143206/9042048)	0.58(4196/7224)	0.57(350419/618450)	0.53(326985/613195)	3.04(44393/14609)	1.03(968869/940180)	0.15(1968051/13196674)
SAMC063401	SAMC063401	River	/exports/cmvm/eddie/eb/groups/prendergast_roslin/Fazeela/23_1024/pangenie_resultsCRR/SAMC063401/SAMC063401_pangenie_genotyping.vcf.gz	0	32821175	9546361	9055	786018	751327	53077	21673129	2208	2.17(9924121/4580097)	0.93(5382325/5763513)	0.93(4597090/4949271)	0.95(4412/4643)	0.97(387934/398084)	0.87(350167/401160)	4.13(42722/10355)	1.05(786018/751327)	0.17(1590422/9555416)
SAMC063402	SAMC063402	River	/exports/cmvm/eddie/eb/groups/prendergast_roslin/Fazeela/23_1024/pangenie_resultsCRR/SAMC063402/SAMC063402_pangenie_genotyping.vcf.gz	0	32821175	9707381	9008	807578	761923	63103	21469642	2540	2.17(8838314/4080413)	2.01(7584011/3764982)	2.03(6505915/3201466)	2.18(6171/2837)	1.92(531241/276337)	1.74(483716/278207)	9.29(56968/6135)	1.06(807578/761923)	0.17(1632604/9716389)
SAMC063403	SAMC063403	River	/exports/cmvm/eddie/eb/groups/prendergast_roslin/Fazeela/23_1024/pangenie_resultsCRR/SAMC063403/SAMC063403_pangenie_genotyping.vcf.gz	0	32821175	10234300	9254	829073	788270	62116	20895755	2407	2.18(9844999/4524585)	1.48(7115047/4807966)	1.48(6110124/4124176)	1.48(5530/3724)	1.47(493378/335695)	1.34(451881/336389)	6.78(54134/7982)	1.05(829073/788270)	0.16(1679459/10243554)
SAMC063404	SAMC063404	River	/exports/cmvm/eddie/eb/groups/prendergast_roslin/Fazeela/23_1024/pangenie_resultsCRR/SAMC063404/SAMC063404_pangenie_genotyping.vcf.gz	0	32821175	10335876	9375	836040	793189	63217	20780720	2758	2.17(9838765/4529465)	1.57(7350388/4687309)	1.57(6314854/4021022)	1.68(5879/3496)	1.55(508512/327528)	1.42(465458/327731)	7.39(55685/7532)	1.05(836040/793189)	0.16(1692446/10345251)
SAMC063405	SAMC063405	River	/exports/cmvm/eddie/eb/groups/prendergast_roslin/Fazeela/23_1024/pangenie_resultsCRR/SAMC063405/SAMC063405_pangenie_genotyping.vcf.gz	0	32821175	10272409	9413	832246	791005	61844	20851801	2457	2.17(9910007/4559533)	1.45(7090045/4876872)	1.45(6086121/4186288)	1.50(5642/3771)	1.45(493097/339149)	1.33(451344/339661)	6.73(53841/8003)	1.05(832246/791005)	0.16(1685095/10281822)
SAMC063406	SAMC063406	River	/exports/cmvm/eddie/eb/groups/prendergast_roslin/Fazeela/23_1024/pangenie_resultsCRR/SAMC063406/SAMC063406_pangenie_genotyping.vcf.gz	0	32821175	10053282	9245	820614	778669	59706	21097149	2510	2.18(9898375/4549654)	1.30(6615821/5105695)	1.29(5669076/4384206)	1.39(5369/3876)	1.32(466484/354130)	1.19(423670/354999)	6.04(51222/8484)	1.05(820614/778669)	0.16(1658989/10062527)
SAMC063407	SAMC063407	River	/exports/cmvm/eddie/eb/groups/prendergast_roslin/Fazeela/23_1024/pangenie_resultsCRR/SAMC063407/SAMC063407_pangenie_genotyping.vcf.gz	0	32821175	10202484	9369	827068	786794	61515	20931410	2535	2.17(9903709/4555437)	1.40(6942142/4945088)	1.40(5956928/4245556)	1.41(5478/3891)	1.41(483243/343825)	1.29(442949/343845)	6.72(53544/7971)	1.05(827068/786794)	0.16(1675377/10211853)
SAMC063408	SAMC063408	River	/exports/cmvm/eddie/eb/groups/prendergast_roslin/Fazeela/23_1024/pangenie_resultsCRR/SAMC063408/SAMC063408_pangenie_genotyping.vcf.gz	0	32821175	10335302	9352	836032	794896	62321	20780681	2591	2.18(9944998/4570205)	1.48(7181834/4856069)	1.48(6166633/4168669)	1.54(5676/3676)	1.47(497925/338107)	1.36(457368/337528)	6.70(54232/8089)	1.05(836032/794896)	0.16(1693249/10344654)
SAMC063409	SAMC063409	River	/exports/cmvm/eddie/eb/groups/prendergast_roslin/Fazeela/23_1024/pangenie_resultsCRR/SAMC063409/SAMC063409_pangenie_genotyping.vcf.gz	0	32821175	9967966	9333	810557	772573	58392	21199832	2522	2.17(9866582/4537027)	1.25(6458368/5160453)	1.25(5542236/4425730)	1.28(5232/4101)	1.25(450003/360554)	1.14(411315/361258)	5.63(49582/8810)	1.05(810557/772573)	0.16(1641522/9977299)
SAMC063410	SAMC063410	River	/exports/cmvm/eddie/eb/groups/prendergast_roslin/Fazeela/23_1024/pangenie_resultsCRR/SAMC063410/SAMC063410_pangenie_genotyping.vcf.gz	0	32821175	10039165	9380	818253	777445	60638	21113774	2520	2.17(9853762/4536015)	1.32(6651157/5053724)	1.31(5698924/4340241)	1.36(5404/3976)	1.33(467484/350769)	1.22(427154/350291)	6.18(52191/8447)	1.05(818253/777445)	0.16(1656336/10048545)
SAMC063411	SAMC063411	River	/exports/cmvm/eddie/eb/groups/prendergast_roslin/Fazeela/23_1024/pangenie_resultsCRR/SAMC063411/SAMC063411_pangenie_genotyping.vcf.gz	0	32821175	9922904	9271	809713	771249	57343	21248137	2558	2.17(9982452/4596711)	1.14(6162743/5407737)	1.14(5276328/4646576)	1.15(4966/4305)	1.17(436591/373122)	1.06(396736/374513)	5.22(48122/9221)	1.05(809713/771249)	0.16(1638305/9932175)
SAMC063412	SAMC063412	River	/exports/cmvm/eddie/eb/groups/prendergast_roslin/Fazeela/23_1024/pangenie_resultsCRR/SAMC063412/SAMC063412_pangenie_genotyping.vcf.gz	0	32821175	10017849	9291	812938	775292	58497	21144924	2384	2.17(9904276/4557580)	1.26(6506475/5167392)	1.26(5583900/4433949)	1.24(5150/4141)	1.26(452840/360098)	1.15(415003/360289)	5.56(49582/8915)	1.05(812938/775292)	0.16(1646727/10027140)
SAMC063413	SAMC063413	River	/exports/cmvm/eddie/eb/groups/prendergast_roslin/Fazeela/23_1024/pangenie_resultsCRR/SAMC063413/SAMC063413_pangenie_genotyping.vcf.gz	0	32821175	10106431	9231	822918	781322	60218	21038624	2431	2.17(9884404/4545748)	1.34(6753972/5026148)	1.34(5793229/4313202)	1.43(5430/3801)	1.35(472851/350067)	1.23(430719/350603)	6.11(51743/8475)	1.05(822918/781322)	0.16(1664458/10115662)
SAMC063414	SAMC063414	River	/exports/cmvm/eddie/eb/groups/prendergast_roslin/Fazeela/23_1024/pangenie_resultsCRR/SAMC063414/SAMC063414_pangenie_genotyping.vcf.gz	0	32821175	10206617	9421	828522	786701	62095	20925303	2516	2.17(9888567/4550383)	1.42(6976895/4916461)	1.42(5985059/4221558)	1.42(5533/3888)	1.43(487182/341340)	1.30(445085/341616)	6.71(54036/8059)	1.05(828522/786701)	0.16(1677318/10216038)
SAMC063415	SAMC063415	River	/exports/cmvm/eddie/eb/groups/prendergast_roslin/Fazeela/23_1024/pangenie_resultsCRR/SAMC063415/SAMC063415_pangenie_genotyping.vcf.gz	0	32821175	10254771	9288	829363	788972	62729	20873615	2437	2.18(9885475/4539968)	1.47(7100056/4845067)	1.47(6094887/4159884)	1.51(5586/3702)	1.46(492201/337162)	1.35(452604/336368)	6.89(54778/7951)	1.05(829363/788972)	0.16(1681064/10264059)
SAMC063416	SAMC063416	River	/exports/cmvm/eddie/eb/groups/prendergast_roslin/Fazeela/23_1024/pangenie_resultsCRR/SAMC063416/SAMC063416_pangenie_genotyping.vcf.gz	0	32821175	10213542	9363	827661	787935	61699	20918376	2599	2.17(9891590/4549826)	1.42(6987311/4912889)	1.42(5996996/4216546)	1.45(5535/3828)	1.42(485401/342260)	1.30(445565/342370)	6.82(53814/7885)	1.05(827661/787935)	0.16(1677295/10222905)
SAMC063417	SAMC063417	River	/exports/cmvm/eddie/eb/groups/prendergast_roslin/Fazeela/23_1024/pangenie_resultsCRR/SAMC063417/SAMC063417_pangenie_genotyping.vcf.gz	0	32821175	10253628	9284	829741	789701	61584	20874444	2793	2.17(9963458/4582150)	1.40(6958690/4985248)	1.40(5972515/4281113)	1.42(5452/3832)	1.40(483977/345764)	1.28(443475/346226)	6.41(53271/8313)	1.05(829741/789701)	0.16(1681026/10262912)
SAMC063418	SAMC063418	River	/exports/cmvm/eddie/eb/groups/prendergast_roslin/Fazeela/23_1024/pangenie_resultsCRR/SAMC063418/SAMC063418_pangenie_genotyping.vcf.gz	0	32821175	10007263	9392	814066	777607	58547	21151839	2461	2.18(9933903/4566556)	1.23(6444402/5222473)	1.23(5524151/4483112)	1.27(5263/4129)	1.24(451404/362662)	1.14(413858/363749)	5.64(49726/8821)	1.05(814066/777607)	0.16(1650220/10016655)
SAMC063419	SAMC063419	River	/exports/cmvm/eddie/eb/groups/prendergast_roslin/Fazeela/23_1024/pangenie_resultsCRR/SAMC063419/SAMC063419_pangenie_genotyping.vcf.gz	0	32821175	9730907	9255	795924	760345	54786	21467551	2407	2.17(9967202/4584594)	1.03(5748823/5602394)	1.02(4918892/4812015)	1.01(4658/4597)	1.06(408670/387254)	0.96(371853/388492)	4.46(44750/10036)	1.05(795924/760345)	0.17(1611055/9740162)
SAMC063420	SAMC063420	River	/exports/cmvm/eddie/eb/groups/prendergast_roslin/Fazeela/23_1024/pangenie_resultsCRR/SAMC063420/SAMC063420_pangenie_genotyping.vcf.gz	0	32821175	9530509	9172	783934	750220	52659	21692426	2255	2.17(9918419/4560648)	0.93(5372520/5753974)	0.93(4590470/4940039)	0.94(4449/4723)	0.97(385081/398853)	0.88(350178/400042)	4.10(42342/10317)	1.04(783934/750220)	0.17(1586813/9539681)
SAMC063421	SAMC063421	River	/exports/cmvm/eddie/eb/groups/prendergast_roslin/Fazeela/23_1024/pangenie_resultsCRR/SAMC063421/SAMC063421_pangenie_genotyping.vcf.gz	0	32821175	10269560	9245	828678	791469	62110	20857457	2656	2.17(9923177/4567367)	1.44(7056397/4904665)	1.44(6059799/4209761)	1.48(5517/3728)	1.43(487340/341338)	1.32(449699/341770)	6.70(54042/8068)	1.05(828678/791469)	0.16(1682257/10278805)
SAMC063422	SAMC063422	River	/exports/cmvm/eddie/eb/groups/prendergast_roslin/Fazeela/23_1024/pangenie_resultsCRR/SAMC063422/SAMC063422_pangenie_genotyping.vcf.gz	0	32821175	10216128	9398	826820	789265	61200	20915749	2615	2.18(9890700/4546798)	1.43(6996428/4906383)	1.43(6005736/4210392)	1.45(5568/3830)	1.42(485391/341429)	1.30(446604/342661)	6.58(53129/8071)	1.05(826820/789265)	0.16(1677285/10225526)
SAMC063423	SAMC063423	River	/exports/cmvm/eddie/eb/groups/prendergast_roslin/Fazeela/23_1024/pangenie_resultsCRR/SAMC063423/SAMC063423_pangenie_genotyping.vcf.gz	0	32821175	10220626	9258	828386	788831	62125	20909331	2618	2.18(9818739/4512820)	1.49(7128921/4780305)	1.49(6120676/4099950)	1.60(5693/3565)	1.48(494101/334285)	1.36(454031/334800)	7.06(54420/7705)	1.05(828386/788831)	0.16(1679342/10229884)
SAMC063424	SAMC063424	River	/exports/cmvm/eddie/eb/groups/prendergast_roslin/Fazeela/23_1024/pangenie_resultsCRR/SAMC063424/SAMC063424_pangenie_genotyping.vcf.gz	0	32821175	10282149	9450	829921	791636	62757	20842834	2428	2.18(9852929/4528704)	1.51(7209614/4766299)	1.52(6193865/4088284)	1.57(5768/3682)	1.49(497202/332719)	1.37(457812/333824)	7.06(54967/7790)	1.05(829921/791636)	0.16(1684314/10291599)
SAMC063425	SAMC063425	River	/exports/cmvm/eddie/eb/groups/prendergast_roslin/Fazeela/23_1024/pangenie_resultsCRR/SAMC063425/SAMC063425_pangenie_genotyping.vcf.gz	0	32821175	10220722	9331	825312	789398	60610	20913193	2609	2.18(9906466/4553108)	1.42(6975747/4929626)	1.42(5992567/4228155)	1.47(5555/3776)	1.40(481869/343443)	1.28(443345/346053)	6.39(52411/8199)	1.05(825312/789398)	0.16(1675320/10230053)
SAMC063427	SAMC063427	River	/exports/cmvm/eddie/eb/groups/prendergast_roslin/Fazeela/23_1024/pangenie_resultsCRR/SAMC063427/SAMC063427_pangenie_genotyping.vcf.gz	0	32821175	10241511	9249	826161	790318	61653	20889847	2436	2.17(9867705/4537207)	1.46(7084547/4844345)	1.47(6089144/4152367)	1.52(5576/3673)	1.44(487099/339062)	1.32(449031/341287)	6.75(53697/7956)	1.05(826161/790318)	0.16(1678132/10250760)
SAMC063428	SAMC063428	River	/exports/cmvm/eddie/eb/groups/prendergast_roslin/Fazeela/23_1024/pangenie_resultsCRR/SAMC063428/SAMC063428_pangenie_genotyping.vcf.gz	0	32821175	10140081	9301	822911	783943	61143	21001295	2501	2.18(9832563/4519739)	1.41(6918792/4898587)	1.41(5938392/4201689)	1.46(5523/3778)	1.40(480648/342263)	1.29(441251/342692)	6.49(52978/8165)	1.05(822911/783943)	0.16(1667997/10149382)
SAMC063429	SAMC063429	River	/exports/cmvm/eddie/eb/groups/prendergast_roslin/Fazeela/23_1024/pangenie_resultsCRR/SAMC063429/SAMC063429_pangenie_genotyping.vcf.gz	0	32821175	10210737	9347	827256	788868	61168	20921359	2440	2.17(9909775/4559331)	1.40(6947441/4949935)	1.40(5963097/4247640)	1.43(5507/3840)	1.40(482421/344835)	1.28(443517/345351)	6.40(52899/8269)	1.05(827256/788868)	0.16(1677292/10220084)
SAMC063430	SAMC063430	River	/exports/cmvm/eddie/eb/groups/prendergast_roslin/Fazeela/23_1024/pangenie_resultsCRR/SAMC063430/SAMC063430_pangenie_genotyping.vcf.gz	0	32821175	10043842	9152	816432	779884	60291	21108942	2632	2.17(9847055/4527774)	1.33(6674098/5035503)	1.32(5723050/4320792)	1.37(5294/3858)	1.33(466345/350087)	1.21(427736/352148)	6.00(51673/8618)	1.05(816432/779884)	0.16(1656607/10052994)
SAMEA7098619	SAMEA7098619	River	/exports/cmvm/eddie/eb/groups/prendergast_roslin/Fazeela/23_1024/pangenie_resultsSAM/SAMEA7098619/SAMEA7098619_pangenie_genotyping.vcf.gz	0	32821175	9986169	9268	786042	775507	54473	21205897	3819	2.17(10026261/4629241)	1.12(6145089/5466370)	1.14(5326600/4659569)	0.97(4560/4708)	1.02(396378/389664)	0.93(373012/402495)	4.48(44539/9934)	1.01(786042/775507)	0.16(1616022/9995437)
SAMEA7098620	SAMEA7098620	River	/exports/cmvm/eddie/eb/groups/prendergast_roslin/Fazeela/23_1024/pangenie_resultsSAM/SAMEA7098620/SAMEA7098620_pangenie_genotyping.vcf.gz	0	32821175	10240322	9244	799793	786046	56543	20925290	3937	2.16(10049756/4644123)	1.28(6673538/5218410)	1.30(5797387/4442935)	1.15(4939/4305)	1.12(423366/376427)	1.04(400857/385189)	4.92(46989/9554)	1.02(799793/786046)	0.16(1642382/10249566)
SAMEA7098621	SAMEA7098621	River	/exports/cmvm/eddie/eb/groups/prendergast_roslin/Fazeela/23_1024/pangenie_resultsSAM/SAMEA7098621/SAMEA7098621_pangenie_genotyping.vcf.gz	0	32821175	10420198	9456	815027	792439	58748	20721598	3709	2.17(10082998/4651666)	1.40(7050130/5045738)	1.42(6116954/4303244)	1.22(5200/4256)	1.25(452337/362690)	1.16(425988/366451)	5.46(49651/9097)	1.03(815027/792439)	0.16(1666214/10429654)
SAMEA7098622	SAMEA7098622	River	/exports/cmvm/eddie/eb/groups/prendergast_roslin/Fazeela/23_1024/pangenie_resultsSAM/SAMEA7098622/SAMEA7098622_pangenie_genotyping.vcf.gz	0	32821175	10477601	9424	828659	796282	61806	20644141	3262	2.17(10065563/4636749)	1.47(7245365/4928407)	1.49(6264445/4213156)	1.38(5470/3954)	1.36(477698/350961)	1.26(444655/351627)	6.10(53097/8709)	1.04(828659/796282)	0.16(1686747/10487025)
SAMEA7098623	SAMEA7098623	River	/exports/cmvm/eddie/eb/groups/prendergast_roslin/Fazeela/23_1024/pangenie_resultsSAM/SAMEA7098623/SAMEA7098623_pangenie_genotyping.vcf.gz	0	32821175	10462621	9419	823316	795970	60352	20666212	3285	2.17(10058020/4627499)	1.46(7219619/4932059)	1.48(6251284/4211337)	1.39(5472/3947)	1.33(470206/353110)	1.24(441057/354913)	5.90(51600/8752)	1.03(823316/795970)	0.16(1679638/10472040)
SAMEA7098624	SAMEA7098624	River	/exports/cmvm/eddie/eb/groups/prendergast_roslin/Fazeela/23_1024/pangenie_resultsSAM/SAMEA7098624/SAMEA7098624_pangenie_genotyping.vcf.gz	0	32821175	10460284	9410	824402	796674	60619	20666234	3552	2.17(10063996/4641662)	1.45(7193764/4957625)	1.47(6226520/4233764)	1.39(5469/3941)	1.33(470555/353847)	1.23(439505/357169)	5.81(51715/8904)	1.03(824402/796674)	0.16(1681695/10469694)
SAMEA7098625	SAMEA7098625	River	/exports/cmvm/eddie/eb/groups/prendergast_roslin/Fazeela/23_1024/pangenie_resultsSAM/SAMEA7098625/SAMEA7098625_pangenie_genotyping.vcf.gz	0	32821175	10326315	9270	818992	790123	60021	20813184	3270	2.17(10018870/4610489)	1.39(6982187/5022534)	1.41(6034183/4292132)	1.25(5151/4119)	1.29(461403/357589)	1.20(430545/359578)	5.58(50905/9116)	1.04(818992/790123)	0.16(1669136/10335585)
SAMEA7098626	SAMEA7098626	River	/exports/cmvm/eddie/eb/groups/prendergast_roslin/Fazeela/23_1024/pangenie_resultsSAM/SAMEA7098626/SAMEA7098626_pangenie_genotyping.vcf.gz	0	32821175	10477292	9355	829197	798364	61757	20641434	3776	2.17(10021794/4615567)	1.51(7322461/4853504)	1.53(6328567/4148725)	1.42(5493/3862)	1.40(483792/345405)	1.30(451305/347059)	6.31(53304/8453)	1.04(829197/798364)	0.16(1689318/10486647)
SAMEA7098627	SAMEA7098627	River	/exports/cmvm/eddie/eb/groups/prendergast_roslin/Fazeela/23_1024/pangenie_resultsSAM/SAMEA7098627/SAMEA7098627_pangenie_genotyping.vcf.gz	0	32821175	10489735	9616	826008	799333	60938	20632002	3543	2.17(10016538/4617538)	1.52(7342793/4842837)	1.54(6356701/4133034)	1.41(5622/3994)	1.38(479360/346648)	1.28(448804/350529)	6.06(52306/8632)	1.03(826008/799333)	0.16(1686279/10499351)
SAMEA7098628	SAMEA7098628	River	/exports/cmvm/eddie/eb/groups/prendergast_roslin/Fazeela/23_1024/pangenie_resultsSAM/SAMEA7098628/SAMEA7098628_pangenie_genotyping.vcf.gz	0	32821175	10550986	9382	834418	804945	62575	20555668	3201	2.17(10029018/4620078)	1.56(7481514/4780792)	1.58(6464506/4086480)	1.49(5608/3774)	1.46(495370/339048)	1.35(461790/343155)	6.51(54240/8335)	1.04(834418/804945)	0.16(1701938/10560368)
SAMEA7098629	SAMEA7098629	River	/exports/cmvm/eddie/eb/groups/prendergast_roslin/Fazeela/23_1024/pangenie_resultsSAM/SAMEA7098629/SAMEA7098629_pangenie_genotyping.vcf.gz	0	32821175	10096089	9364	802474	776594	56480	21077082	3092	2.17(10092696/4652036)	1.17(6318375/5422626)	1.18(5457608/4638481)	1.08(4872/4492)	1.09(419035/383439)	1.01(390439/386155)	4.61(46421/10059)	1.03(802474/776594)	0.16(1635548/10105453)
SAMEA7098630	SAMEA7098630	River	/exports/cmvm/eddie/eb/groups/prendergast_roslin/Fazeela/23_1024/pangenie_resultsSAM/SAMEA7098630/SAMEA7098630_pangenie_genotyping.vcf.gz	0	32821175	10083827	9238	797393	773581	55747	21097875	3514	2.17(9997280/4609212)	1.22(6430779/5289007)	1.23(5571316/4512511)	1.07(4770/4468)	1.10(417493/379900)	1.02(391436/382145)	4.58(45764/9983)	1.03(797393/773581)	0.16(1626721/10093065)
SAMEA7098631	SAMEA7098631	River	/exports/cmvm/eddie/eb/groups/prendergast_roslin/Fazeela/23_1024/pangenie_resultsSAM/SAMEA7098631/SAMEA7098631_pangenie_genotyping.vcf.gz	0	32821175	10548505	9441	837201	801612	65100	20556849	2467	2.17(9964704/4584629)	1.63(7605277/4656582)	1.64(6559706/3988799)	1.75(6009/3432)	1.55(509342/327859)	1.44(472479/329133)	7.85(57741/7359)	1.04(837201/801612)	0.16(1703913/10557946)
SAMEA7098632	SAMEA7098632	River	/exports/cmvm/eddie/eb/groups/prendergast_roslin/Fazeela/23_1024/pangenie_resultsSAM/SAMEA7098632/SAMEA7098632_pangenie_genotyping.vcf.gz	0	32821175	10400077	9323	818542	790022	59654	20740161	3396	2.17(10075471/4652304)	1.39(7025341/5052277)	1.41(6083674/4316403)	1.26(5204/4119)	1.27(457859/360683)	1.18(427991/362031)	5.60(50613/9041)	1.04(818542/790022)	0.16(1668218/10409400)
SAMEA7098633	SAMEA7098633	River	/exports/cmvm/eddie/eb/groups/prendergast_roslin/Fazeela/23_1024/pangenie_resultsSAM/SAMEA7098633/SAMEA7098633_pangenie_genotyping.vcf.gz	0	32821175	10493745	9499	827366	799184	61904	20626272	3205	2.17(10060035/4633306)	1.49(7292259/4899439)	1.51(6305560/4188185)	1.39(5518/3981)	1.38(479648/347718)	1.28(448206/350978)	6.22(53327/8577)	1.04(827366/799184)	0.16(1688454/10503244)
SAMEA7098634	SAMEA7098634	River	/exports/cmvm/eddie/eb/groups/prendergast_roslin/Fazeela/23_1024/pangenie_resultsSAM/SAMEA7098634/SAMEA7098634_pangenie_genotyping.vcf.gz	0	32821175	10276143	9308	815829	784693	59378	20871957	3867	2.17(10039478/4631373)	1.33(6818580/5126771)	1.34(5892387/4383756)	1.24(5149/4159)	1.24(452022/363807)	1.14(418651/366042)	5.59(50371/9007)	1.04(815829/784693)	0.16(1659900/10285451)
SAMEA7098635	SAMEA7098635	River	/exports/cmvm/eddie/eb/groups/prendergast_roslin/Fazeela/23_1024/pangenie_resultsSAM/SAMEA7098635/SAMEA7098635_pangenie_genotyping.vcf.gz	0	32821175	10408615	9409	819110	790090	60413	20729956	3582	2.17(9990143/4605251)	1.47(7196907/4890730)	1.49(6233249/4175366)	1.40(5487/3922)	1.34(468955/350155)	1.24(437540/352550)	5.91(51676/8737)	1.04(819110/790090)	0.16(1669613/10418024)
SAMEA7098636	SAMEA7098636	River	/exports/cmvm/eddie/eb/groups/prendergast_roslin/Fazeela/23_1024/pangenie_resultsSAM/SAMEA7098636/SAMEA7098636_pangenie_genotyping.vcf.gz	0	32821175	10175118	9177	804239	777730	57416	20993792	3703	2.17(10042717/4630923)	1.25(6569169/5254511)	1.27(5687055/4488063)	1.13(4874/4303)	1.14(428818/375421)	1.06(400649/377081)	4.95(47773/9643)	1.03(804239/777730)	0.16(1639385/10184295)
SAMEA7098637	SAMEA7098637	River	/exports/cmvm/eddie/eb/groups/prendergast_roslin/Fazeela/23_1024/pangenie_resultsSAM/SAMEA7098637/SAMEA7098637_pangenie_genotyping.vcf.gz	0	32821175	10632006	9665	842426	807401	65457	20461785	2435	2.17(10021868/4621363)	1.65(7688107/4668848)	1.66(6633001/3999005)	1.78(6183/3482)	1.56(513198/329228)	1.45(477623/329778)	7.90(58102/7355)	1.04(842426/807401)	0.16(1715284/10641671)
SAMEA7098638	SAMEA7098638	River	/exports/cmvm/eddie/eb/groups/prendergast_roslin/Fazeela/23_1024/pangenie_resultsSAM/SAMEA7098638/SAMEA7098638_pangenie_genotyping.vcf.gz	0	32821175	10484107	9462	827017	798613	60679	20638030	3267	2.17(10062571/4640392)	1.47(7254182/4925696)	1.49(6277081/4207026)	1.37(5469/3993)	1.35(474829/352188)	1.26(445015/353598)	5.82(51788/8891)	1.04(827017/798613)	0.16(1686309/10493569)
SAMEA7098639	SAMEA7098639	River	/exports/cmvm/eddie/eb/groups/prendergast_roslin/Fazeela/23_1024/pangenie_resultsSAM/SAMEA7098639/SAMEA7098639_pangenie_genotyping.vcf.gz	0	32821175	10463873	9391	823845	797497	60914	20662403	3252	2.17(10059137/4642205)	1.46(7205982/4949538)	1.48(6238002/4225871)	1.36(5411/3980)	1.33(470382/353463)	1.23(440306/357191)	5.74(51881/9033)	1.03(823845/797497)	0.16(1682256/10473264)
SAMEA7098640	SAMEA7098640	River	/exports/cmvm/eddie/eb/groups/prendergast_roslin/Fazeela/23_1024/pangenie_resultsSAM/SAMEA7098640/SAMEA7098640_pangenie_genotyping.vcf.gz	0	32821175	10484413	9413	830048	801098	61892	20630898	3413	2.17(9990148/4604586)	1.54(7389480/4797384)	1.56(6385913/4098500)	1.47(5598/3815)	1.43(488689/341359)	1.32(456008/345090)	6.18(53272/8620)	1.04(830048/801098)	0.16(1693038/10493826)
SAMEA7098641	SAMEA7098641	River	/exports/cmvm/eddie/eb/groups/prendergast_roslin/Fazeela/23_1024/pangenie_resultsSAM/SAMEA7098641/SAMEA7098641_pangenie_genotyping.vcf.gz	0	32821175	10448112	9428	822639	797062	60720	20679821	3393	2.17(9994544/4607335)	1.50(7282950/4855011)	1.52(6305828/4142284)	1.35(5413/4015)	1.36(474012/348627)	1.27(445900/351162)	5.80(51797/8923)	1.03(822639/797062)	0.16(1680421/10457540)
SAMEA7098642	SAMEA7098642	River	/exports/cmvm/eddie/eb/groups/prendergast_roslin/Fazeela/23_1024/pangenie_resultsSAM/SAMEA7098642/SAMEA7098642_pangenie_genotyping.vcf.gz	0	32821175	10443877	9578	827454	795836	62665	20679324	2441	2.17(10098253/4652782)	1.42(7126677/5012733)	1.43(6148318/4295559)	1.41(5611/3967)	1.35(475374/352080)	1.26(442926/352910)	6.63(54448/8217)	1.04(827454/795836)	0.16(1685955/10453455)
SAMEA7098643	SAMEA7098643	River	/exports/cmvm/eddie/eb/groups/prendergast_roslin/Fazeela/23_1024/pangenie_resultsSAM/SAMEA7098643/SAMEA7098643_pangenie_genotyping.vcf.gz	0	32821175	10586250	9412	835316	799754	62759	20524395	3289	2.17(10094548/4653375)	1.53(7442918/4850573)	1.55(6436489/4149761)	1.49(5625/3787)	1.42(490697/344619)	1.32(455699/344055)	6.52(54408/8351)	1.04(835316/799754)	0.16(1697829/10595662)
SAMEA7098644	SAMEA7098644	River	/exports/cmvm/eddie/eb/groups/prendergast_roslin/Fazeela/23_1024/pangenie_resultsSAM/SAMEA7098644/SAMEA7098644_pangenie_genotyping.vcf.gz	0	32821175	10429172	9479	827309	794491	62796	20695360	2568	2.17(9996856/4610541)	1.49(7257824/4865423)	1.50(6262649/4166523)	1.58(5808/3671)	1.41(484199/343110)	1.31(450194/344297)	7.03(54974/7822)	1.04(827309/794491)	0.16(1684596/10438651)
SAMEA7098645	SAMEA7098645	River	/exports/cmvm/eddie/eb/groups/prendergast_roslin/Fazeela/23_1024/pangenie_resultsSAM/SAMEA7098645/SAMEA7098645_pangenie_genotyping.vcf.gz	0	32821175	10439985	9351	825279	792791	60623	20689964	3182	2.17(10063681/4634909)	1.44(7156656/4971373)	1.46(6192916/4247069)	1.29(5262/4089)	1.32(469061/356218)	1.23(437769/355022)	5.75(51648/8975)	1.04(825279/792791)	0.16(1678693/10449336)
SAMEA7098646	SAMEA7098646	River	/exports/cmvm/eddie/eb/groups/prendergast_roslin/Fazeela/23_1024/pangenie_resultsSAM/SAMEA7098646/SAMEA7098646_pangenie_genotyping.vcf.gz	0	32821175	10387529	9499	817756	791008	58580	20753141	3662	2.17(10092790/4651953)	1.37(6972450/5091922)	1.39(6041431/4346098)	1.22(5217/4282)	1.24(452790/364966)	1.15(423834/367174)	5.23(49178/9402)	1.03(817756/791008)	0.16(1667344/10397028)
SAMEA7098647	SAMEA7098647	River	/exports/cmvm/eddie/eb/groups/prendergast_roslin/Fazeela/23_1024/pangenie_resultsSAM/SAMEA7098647/SAMEA7098647_pangenie_genotyping.vcf.gz	0	32821175	10451689	9451	823589	793082	60621	20679202	3541	2.17(10121996/4666151)	1.40(7080581/5057851)	1.42(6126583/4325106)	1.37(5470/3981)	1.29(464130/359459)	1.20(432838/360244)	5.69(51560/9061)	1.04(823589/793082)	0.16(1677292/10461140)
SAMEA7098648	SAMEA7098648	River	/exports/cmvm/eddie/eb/groups/prendergast_roslin/Fazeela/23_1024/pangenie_resultsSAM/SAMEA7098648/SAMEA7098648_pangenie_genotyping.vcf.gz	0	32821175	10317300	9326	810707	785162	57950	20837065	3665	2.17(10093598/4651634)	1.31(6803081/5177364)	1.34(5900331/4416969)	1.12(4937/4389)	1.18(438121/372586)	1.10(411364/373798)	5.02(48328/9622)	1.03(810707/785162)	0.16(1653819/10326626)
SAMEA7098649	SAMEA7098649	River	/exports/cmvm/eddie/eb/groups/prendergast_roslin/Fazeela/23_1024/pangenie_resultsSAM/SAMEA7098649/SAMEA7098649_pangenie_genotyping.vcf.gz	0	32821175	10208271	9099	797764	786238	56363	20959717	3723	2.17(10055073/4640168)	1.26(6601700/5256035)	1.28(5731989/4476282)	1.11(4779/4320)	1.11(419549/378215)	1.03(398560/387678)	4.91(46823/9540)	1.01(797764/786238)	0.16(1640365/10217370)
SAMEA7098650	SAMEA7098650	River	/exports/cmvm/eddie/eb/groups/prendergast_roslin/Fazeela/23_1024/pangenie_resultsSAM/SAMEA7098650/SAMEA7098650_pangenie_genotyping.vcf.gz	0	32821175	10005627	9148	784248	776978	53907	21186704	4563	2.17(10088616/4650988)	1.10(6085296/5544612)	1.12(5281614/4724013)	0.96(4492/4656)	0.98(388046/396202)	0.90(367396/409582)	4.31(43748/10159)	1.01(784248/776978)	0.16(1615133/10014775)
SAMEA7098651	SAMEA7098651	River	/exports/cmvm/eddie/eb/groups/prendergast_roslin/Fazeela/23_1024/pangenie_resultsSAM/SAMEA7098651/SAMEA7098651_pangenie_genotyping.vcf.gz	0	32821175	10487439	9345	825795	795375	61184	20638586	3451	2.17(10035930/4629807)	1.50(7300360/4878778)	1.52(6320796/4166643)	1.38(5411/3934)	1.37(476650/349145)	1.27(444955/350420)	6.08(52548/8636)	1.04(825795/795375)	0.16(1682354/10496784)
SAMEA7098652	SAMEA7098652	River	/exports/cmvm/eddie/eb/groups/prendergast_roslin/Fazeela/23_1024/pangenie_resultsSAM/SAMEA7098652/SAMEA7098652_pangenie_genotyping.vcf.gz	0	32821175	10472536	9288	823530	795844	61090	20655388	3499	2.17(10046617/4631471)	1.48(7250053/4912235)	1.50(6278294/4194242)	1.38(5389/3899)	1.34(471262/352268)	1.25(442513/353331)	6.19(52595/8495)	1.03(823530/795844)	0.16(1680464/10481824)
SAMEA7098653	SAMEA7098653	River	/exports/cmvm/eddie/eb/groups/prendergast_roslin/Fazeela/23_1024/pangenie_resultsSAM/SAMEA7098653/SAMEA7098653_pangenie_genotyping.vcf.gz	0	32821175	10457011	9401	827667	798510	61541	20663742	3303	2.17(9992412/4596924)	1.52(7333518/4820612)	1.54(6336140/4120871)	1.40(5489/3912)	1.42(485884/341783)	1.31(452999/345511)	6.21(53006/8535)	1.04(827667/798510)	0.16(1687718/10466412)
SAMEA7098654	SAMEA7098654	River	/exports/cmvm/eddie/eb/groups/prendergast_roslin/Fazeela/23_1024/pangenie_resultsSAM/SAMEA7098654/SAMEA7098654_pangenie_genotyping.vcf.gz	0	32821175	9836530	9224	784345	763394	53342	21371339	3001	2.17(10031946/4629137)	1.03(5806921/5639914)	1.04(5021140/4815390)	0.89(4352/4872)	0.95(382054/402291)	0.88(356864/406530)	3.92(42511/10831)	1.03(784345/763394)	0.16(1601081/9845754)
SAMEA7098655	SAMEA7098655	River	/exports/cmvm/eddie/eb/groups/prendergast_roslin/Fazeela/23_1024/pangenie_rerunSAM/SAMEA7098655/SAMEA7098655_pangenie_genotyping.vcf.gz	0	32821175	10608520	9614	844164	800941	65694	20490119	2123	2.18(9997788/4587895)	1.66(7695901/4633032)	1.68(6643341/3965179)	1.65(5986/3628)	1.55(512980/331184)	1.46(475607/325334)	7.52(57987/7707)	1.05(844164/800941)	0.16(1710799/10618134)
SAMEA7098656	SAMEA7098656	River	/exports/cmvm/eddie/eb/groups/prendergast_roslin/Fazeela/23_1024/SelectiveSweData_22_1124/Rerun_Pangenie/SAMEA7098656/SAMEA7098656_pangenie_genotyping.vcf.gz	0	32821175	10449548	9407	833576	790181	63629	20672759	2075	2.17(9989854/4593314)	1.52(7329606/4816735)	1.54(6327577/4121971)	1.51(5661/3746)	1.42(488956/344620)	1.34(452409/337772)	6.38(55003/8626)	1.05(833576/790181)	0.16(1687386/10458955)
SAMEA7098657	SAMEA7098657	River	/exports/cmvm/eddie/eb/groups/prendergast_roslin/Fazeela/23_1024/pangenie_rerunSAM/SAMEA7098657/SAMEA7098657_pangenie_genotyping.vcf.gz	0	32821175	10602180	9538	842491	798163	64688	20501976	2139	2.18(10035826/4607880)	1.62(7609024/4708036)	1.63(6572547/4029633)	1.59(5855/3683)	1.50(505786/336705)	1.42(468119/330044)	7.12(56717/7971)	1.06(842491/798163)	0.16(1705342/10611718)
SAMEA7098658	SAMEA7098658	River	/exports/cmvm/eddie/eb/groups/prendergast_roslin/Fazeela/23_1024/SelectiveSweData_22_1124/Rerun_Pangenie/SAMEA7098658/SAMEA7098658_pangenie_genotyping.vcf.gz	0	32821175	10524168	9440	838851	794576	64265	20587656	2219	2.18(9995056/4588640)	1.59(7499784/4731516)	1.60(6476319/4047849)	1.55(5737/3703)	1.47(499347/339504)	1.39(462208/332368)	6.94(56173/8092)	1.06(838851/794576)	0.16(1697692/10533608)
SAMEA7098659	SAMEA7098659	River	/exports/cmvm/eddie/eb/groups/prendergast_roslin/Fazeela/23_1024/pangenie_resultsSAM/SAMEA7098659/SAMEA7098659_pangenie_genotyping.vcf.gz	0	32821175	10652409	9469	847593	804842	65955	20438665	2242	2.18(10056002/4620899)	1.64(7697363/4682905)	1.65(6640125/4012284)	1.70(5963/3506)	1.55(515743/331850)	1.46(477315/327527)	7.52(58217/7738)	1.05(847593/804842)	0.16(1718390/10661878)
SAMEA7098660	SAMEA7098660	River	/exports/cmvm/eddie/eb/groups/prendergast_roslin/Fazeela/23_1024/pangenie_resultsSAM/SAMEA7098660/SAMEA7098660_pangenie_genotyping.vcf.gz	0	32821175	10600358	9450	841664	796950	64778	20505620	2355	2.18(10002501/4592231)	1.64(7656326/4656874)	1.66(6618091/3982267)	1.67(5909/3541)	1.51(506542/335122)	1.43(468760/328190)	7.35(57024/7754)	1.06(841664/796950)	0.16(1703392/10609808)
SAMEA7098661	SAMEA7098661	River	/exports/cmvm/eddie/eb/groups/prendergast_roslin/Fazeela/23_1024/pangenie_resultsSAM/SAMEA7098661/SAMEA7098661_pangenie_genotyping.vcf.gz	0	32821175	10650932	9669	846042	801489	65702	20445082	2259	2.18(9988387/4586855)	1.71(7799452/4574382)	1.72(6738994/3911938)	1.81(6223/3446)	1.57(517431/328611)	1.48(478562/322927)	7.81(58242/7460)	1.06(846042/801489)	0.16(1713233/10660601)
SAMEA7098662	SAMEA7098662	River	/exports/cmvm/eddie/eb/groups/prendergast_roslin/Fazeela/23_1024/pangenie_rerunSAM/SAMEA7098662/SAMEA7098662_pangenie_genotyping.vcf.gz	0	32821175	10194765	9476	815434	776074	59439	20963789	2198	2.18(10058580/4618402)	1.27(6630775/5224413)	1.28(5723211/4471554)	1.21(5196/4280)	1.19(443210/372224)	1.12(409245/366829)	5.24(49913/9526)	1.05(815434/776074)	0.16(1650947/10204241)
SAMEA7098663	SAMEA7098663	River	/exports/cmvm/eddie/eb/groups/prendergast_roslin/Fazeela/23_1024/pangenie_resultsSAM/SAMEA7098663/SAMEA7098663_pangenie_genotyping.vcf.gz	0	32821175	10263187	9562	822400	780769	60613	20882560	2084	2.18(10099115/4640471)	1.29(6725441/5211090)	1.30(5797489/4465698)	1.24(5299/4263)	1.23(453626/368774)	1.15(417685/363084)	5.54(51342/9271)	1.05(822400/780769)	0.16(1663782/10272749)
SAMEA7098664	SAMEA7098664	River	/exports/cmvm/eddie/eb/groups/prendergast_roslin/Fazeela/23_1024/pangenie_resultsSAM/SAMEA7098664/SAMEA7098664_pangenie_genotyping.vcf.gz	0	32821175	10689927	9548	848841	804764	66871	20398961	2263	2.18(9990287/4581881)	1.75(7900709/4519242)	1.76(6820301/3869626)	1.91(6264/3284)	1.63(526154/322687)	1.54(488315/316449)	8.29(59675/7196)	1.05(848841/804764)	0.16(1720476/10699475)
SAMEA7098665	SAMEA7098665	River	/exports/cmvm/eddie/eb/groups/prendergast_roslin/Fazeela/23_1024/SelectiveSweData_22_1124/Rerun_Pangenie/SAMEA7098665/SAMEA7098665_pangenie_genotyping.vcf.gz	0	32821175	10613376	9591	846170	799476	65323	20485071	2168	2.18(9999989/4589450)	1.66(7702767/4631169)	1.68(6649355/3964021)	1.69(6023/3568)	1.56(515787/330383)	1.46(474044/325432)	7.41(57558/7765)	1.06(846170/799476)	0.16(1710969/10622967)
SAMEA7098666	SAMEA7098666	River	/exports/cmvm/eddie/eb/groups/prendergast_roslin/Fazeela/23_1024/pangenie_resultsSAM/SAMEA7098666/SAMEA7098666_pangenie_genotyping.vcf.gz	0	32821175	10641954	9479	845238	801925	65643	20454573	2363	2.18(10051910/4617071)	1.64(7677114/4687125)	1.65(6627066/4014888)	1.71(5982/3497)	1.54(512160/333078)	1.45(474020/327905)	7.46(57886/7757)	1.05(845238/801925)	0.16(1712806/10651433)
SAMEA7098667	SAMEA7098667	River	/exports/cmvm/eddie/eb/groups/prendergast_roslin/Fazeela/23_1024/pangenie_resultsSAM/SAMEA7098667/SAMEA7098667_pangenie_genotyping.vcf.gz	0	32821175	10638864	9502	846968	803338	65799	20454233	2471	2.18(10036683/4612746)	1.65(7698801/4665670)	1.66(6640322/3998542)	1.71(6000/3502)	1.56(516151/330817)	1.47(478192/325146)	7.59(58136/7663)	1.05(846968/803338)	0.16(1716105/10648366)
SAMEA7098668	SAMEA7098668	River	/exports/cmvm/eddie/eb/groups/prendergast_roslin/Fazeela/23_1024/SelectiveSweData_22_1124/Rerun_Pangenie/SAMEA7098668/SAMEA7098668_pangenie_genotyping.vcf.gz	0	32821175	9383301	8823	780904	731642	60535	21853952	2018	2.18(8632847/3966239)	1.89(7175636/3789569)	1.93(6176502/3206799)	1.90(5778/3045)	1.71(492452/288452)	1.57(447421/284221)	7.58(53483/7052)	1.07(780904/731642)	0.17(1573081/9392124)
SAMEA7098669	SAMEA7098669	River	/exports/cmvm/eddie/eb/groups/prendergast_roslin/Fazeela/23_1024/pangenie_resultsSAM/SAMEA7098669/SAMEA7098669_pangenie_genotyping.vcf.gz	0	32821175	8734109	8451	747007	702151	56077	22571377	2003	2.17(8195706/3780388)	1.68(6420029/3827766)	1.70(5499626/3234483)	1.60(5206/3245)	1.57(456258/290749)	1.40(410128/292023)	6.72(48811/7266)	1.06(747007/702151)	0.17(1505235/8742560)
SAMEA7098670	SAMEA7098670	River	/exports/cmvm/eddie/eb/groups/prendergast_roslin/Fazeela/23_1024/pangenie_resultsSAM/SAMEA7098670/SAMEA7098670_pangenie_genotyping.vcf.gz	0	32821175	8334929	8191	722249	677038	54606	23022190	1972	2.17(7722714/3558383)	1.80(6295812/3501201)	1.84(5395614/2939315)	1.70(5158/3033)	1.62(446181/276068)	1.45(401163/275875)	6.90(47696/6910)	1.07(722249/677038)	0.17(1453893/8343120)
SAMEA7098671	SAMEA7098671	River	/exports/cmvm/eddie/eb/groups/prendergast_roslin/Fazeela/23_1024/SelectiveSweData_22_1124/Rerun_Pangenie/SAMEA7098671/SAMEA7098671_pangenie_genotyping.vcf.gz	0	32821175	7902926	7983	691468	653874	47414	23515686	1824	2.17(7742820/3574362)	1.30(5250164/4053501)	1.32(4494520/3408406)	1.22(4381/3602)	1.19(375969/315499)	1.06(336270/317604)	4.65(39024/8390)	1.06(691468/653874)	0.18(1392756/7910909)
SAMEA7098672	SAMEA7098672	River	/exports/cmvm/eddie/eb/groups/prendergast_roslin/Fazeela/23_1024/pangenie_resultsSAM/SAMEA7098672/SAMEA7098672_pangenie_genotyping.vcf.gz	0	32821175	8262802	8197	717436	673217	54312	23103085	2126	2.16(7647153/3542055)	1.79(6239287/3476677)	1.83(5343259/2919543)	1.73(5194/3003)	1.63(444629/272807)	1.45(398736/274481)	6.94(47469/6843)	1.07(717436/673217)	0.17(1444965/8270999)
SAMEA7098673	SAMEA7098673	River	/exports/cmvm/eddie/eb/groups/prendergast_roslin/Fazeela/23_1024/SelectiveSweData_22_1124/Rerun_Pangenie/SAMEA7098673/SAMEA7098673_pangenie_genotyping.vcf.gz	0	32821175	8713349	8460	740548	694233	55077	22607684	1824	2.17(8120605/3742542)	1.73(6476406/3735261)	1.77(5571110/3142239)	1.67(5286/3174)	1.53(448053/292495)	1.39(404108/290125)	6.62(47849/7228)	1.07(740548/694233)	0.17(1489858/8721809)
SAMEA7098674	SAMEA7098674	River	/exports/cmvm/eddie/eb/groups/prendergast_roslin/Fazeela/23_1024/pangenie_resultsSAM/SAMEA7098674/SAMEA7098674_pangenie_genotyping.vcf.gz	0	32821175	10521236	9510	839256	796837	64296	20587667	2373	2.18(9963051/4573528)	1.62(7555255/4675880)	1.63(6517646/4003590)	1.71(6003/3507)	1.52(506184/333072)	1.43(468687/328150)	7.50(56735/7561)	1.05(839256/796837)	0.16(1700389/10530746)
SAMEA7098675	SAMEA7098675	River	/exports/cmvm/eddie/eb/groups/prendergast_roslin/Fazeela/23_1024/SelectiveSweData_22_1124/Rerun_Pangenie/SAMEA7098675/SAMEA7098675_pangenie_genotyping.vcf.gz	0	32821175	10629310	9529	844576	799279	65392	20470892	2197	2.18(10002587/4593165)	1.67(7726087/4621999)	1.69(6675217/3954093)	1.67(5962/3567)	1.55(512979/331597)	1.46(474251/325028)	7.48(57678/7714)	1.06(844576/799279)	0.16(1709247/10638839)
SAMEA7098676	SAMEA7098676	River	/exports/cmvm/eddie/eb/groups/prendergast_roslin/Fazeela/23_1024/pangenie_resultsSAM/SAMEA7098676/SAMEA7098676_pangenie_genotyping.vcf.gz	0	32821175	10538204	9540	838708	793132	65029	20574292	2270	2.18(9897233/4546323)	1.69(7688685/4555928)	1.71(6644844/3893360)	1.71(6016/3524)	1.55(510036/328672)	1.46(470167/322965)	7.78(57622/7407)	1.06(838708/793132)	0.16(1696869/10547744)
SAMEA7098677	SAMEA7098677	River	/exports/cmvm/eddie/eb/groups/prendergast_roslin/Fazeela/23_1024/SelectiveSweData_22_1124/Rerun_Pangenie/SAMEA7098677/SAMEA7098677_pangenie_genotyping.vcf.gz	0	32821175	10553766	9449	841065	796217	65319	20553159	2200	2.18(9949868/4573883)	1.65(7638395/4627421)	1.67(6595734/3958032)	1.67(5906/3543)	1.53(509065/332000)	1.44(470157/326060)	7.39(57533/7786)	1.06(841065/796217)	0.16(1702601/10563215)
SAMEA7098678	SAMEA7098678	River	/exports/cmvm/eddie/eb/groups/prendergast_roslin/Fazeela/23_1024/pangenie_resultsSAM/SAMEA7098678/SAMEA7098678_pangenie_genotyping.vcf.gz	0	32821175	10573899	9321	841427	796326	65148	20532743	2311	2.18(9980784/4584503)	1.64(7634687/4651434)	1.66(6594507/3979392)	1.66(5816/3505)	1.52(507155/334272)	1.44(469873/326453)	7.34(57336/7812)	1.06(841427/796326)	0.16(1702901/10583220)
SAMEA7098679	SAMEA7098679	River	/exports/cmvm/eddie/eb/groups/prendergast_roslin/Fazeela/23_1024/SelectiveSweData_22_1124/Rerun_Pangenie/SAMEA7098679/SAMEA7098679_pangenie_genotyping.vcf.gz	0	32821175	10580553	9584	843112	798385	64790	20522364	2387	2.18(9992664/4591986)	1.64(7632096/4664328)	1.65(6588463/3992090)	1.66(5980/3604)	1.53(510033/333079)	1.43(470485/327900)	7.46(57135/7655)	1.06(843112/798385)	0.16(1706287/10590137)
SAMEA7098680	SAMEA7098680	River	/exports/cmvm/eddie/eb/groups/prendergast_roslin/Fazeela/23_1024/SelectiveSweData_22_1124/Rerun_Pangenie/SAMEA7098680/SAMEA7098680_pangenie_genotyping.vcf.gz	0	32821175	10451463	9359	835309	790692	63778	20668219	2355	2.18(9938968/4560891)	1.58(7432031/4718570)	1.59(6414874/4036589)	1.55(5694/3665)	1.47(497217/338092)	1.38(458588/332104)	6.85(55658/8120)	1.06(835309/790692)	0.16(1689779/10460822)
SAMEA7098681	SAMEA7098681	River	/exports/cmvm/eddie/eb/groups/prendergast_roslin/Fazeela/23_1024/pangenie_resultsSAM/SAMEA7098681/SAMEA7098681_pangenie_genotyping.vcf.gz	0	32821175	10614300	9500	842783	802444	65678	20484234	2236	2.18(9966616/4580046)	1.69(7755570/4579135)	1.71(6694203/3920097)	1.81(6116/3384)	1.59(516885/325898)	1.49(479980/322464)	8.01(58386/7292)	1.05(842783/802444)	0.16(1710905/10623800)
SAMEA7098682	SAMEA7098682	River	/exports/cmvm/eddie/eb/groups/prendergast_roslin/Fazeela/23_1024/pangenie_resultsSAM/SAMEA7098682/SAMEA7098682_pangenie_genotyping.vcf.gz	0	32821175	10577610	9619	843255	798143	65781	20524220	2547	2.18(10036598/4612181)	1.60(7559485/4734923)	1.61(6518304/4059306)	1.62(5952/3667)	1.52(509057/334198)	1.42(468421/329722)	7.19(57751/8030)	1.06(843255/798143)	0.16(1707179/10587229)
SAMEA7098683	SAMEA7098683	River	/exports/cmvm/eddie/eb/groups/prendergast_roslin/Fazeela/23_1024/pangenie_resultsSAM/SAMEA7098683/SAMEA7098683_pangenie_genotyping.vcf.gz	0	32821175	10616005	9535	844380	799270	65774	20483993	2218	2.18(9977477/4585386)	1.68(7736499/4598465)	1.70(6681636/3934369)	1.73(6046/3489)	1.56(514245/330135)	1.47(476233/323037)	7.85(58339/7435)	1.06(844380/799270)	0.16(1709424/10625540)
SAMEA7098684	SAMEA7098684	River	/exports/cmvm/eddie/eb/groups/prendergast_roslin/Fazeela/23_1024/pangenie_rerunSAM/SAMEA7098684/SAMEA7098684_pangenie_genotyping.vcf.gz	0	32821175	10662657	9614	849537	801011	66000	20430110	2246	2.18(10011710/4599825)	1.69(7789608/4599211)	1.71(6725984/3936673)	1.75(6124/3490)	1.58(520289/329248)	1.49(478922/322089)	7.56(58289/7711)	1.06(849537/801011)	0.16(1716548/10672271)
SAMEA7098685	SAMEA7098685	River	/exports/cmvm/eddie/eb/groups/prendergast_roslin/Fazeela/23_1024/SelectiveSweData_22_1124/Rerun_Pangenie/SAMEA7098685/SAMEA7098685_pangenie_genotyping.vcf.gz	0	32821175	10715281	9521	847889	806271	66525	20373548	2140	2.17(10071101/4632903)	1.68(7803301/4642186)	1.69(6739072/3976209)	1.80(6115/3406)	1.57(518344/329545)	1.48(480547/325724)	8.11(59223/7302)	1.05(847889/806271)	0.16(1720685/10724802)
SAMEA7098686	SAMEA7098686	River	/exports/cmvm/eddie/eb/groups/prendergast_roslin/Fazeela/23_1024/SelectiveSweData_22_1124/Rerun_Pangenie/SAMEA7098686/SAMEA7098686_pangenie_genotyping.vcf.gz	0	32821175	10623343	9499	842355	799644	64823	20479334	2177	2.18(10045246/4610864)	1.63(7639101/4700563)	1.64(6602576/4020767)	1.62(5880/3619)	1.50(505534/336821)	1.41(468297/331347)	7.09(56814/8009)	1.05(842355/799644)	0.16(1706822/10632842)
SAMEA7098687	SAMEA7098687	River	/exports/cmvm/eddie/eb/groups/prendergast_roslin/Fazeela/23_1024/pangenie_resultsSAM/SAMEA7098687/SAMEA7098687_pangenie_genotyping.vcf.gz	0	32821175	10641175	9424	826865	835419	60879	20443908	3505	2.18(10444039/4796175)	1.31(7007291/5366471)	1.32(6053312/4587863)	1.42(5534/3890)	1.29(465088/361777)	1.07(431150/404269)	6.02(52207/8672)	0.99(826865/835419)	0.16(1723163/10650599)
SAMEA7098688	SAMEA7098688	River	/exports/cmvm/eddie/eb/groups/prendergast_roslin/Fazeela/23_1024/pangenie_resultsSAM/SAMEA7098688/SAMEA7098688_pangenie_genotyping.vcf.gz	0	32821175	10410721	9394	833673	788898	63483	20712527	2479	2.18(9951826/4573701)	1.53(7314941/4791228)	1.54(6307347/4103374)	1.51(5649/3745)	1.45(493220/340453)	1.35(453468/335430)	6.72(55257/8226)	1.06(833673/788898)	0.16(1686054/10420115)
SAMEA7098689	SAMEA7098689	River	/exports/cmvm/eddie/eb/groups/prendergast_roslin/Fazeela/23_1024/pangenie_resultsSAM/SAMEA7098689/SAMEA7098689_pangenie_genotyping.vcf.gz	0	32821175	10635078	9558	845305	799162	65470	20464220	2382	2.18(10055648/4615325)	1.63(7654823/4699750)	1.64(6611307/4023771)	1.67(5974/3584)	1.52(509534/335771)	1.43(470409/328753)	7.32(57599/7871)	1.06(845305/799162)	0.16(1709937/10644636)
SAMEA7098690	SAMEA7098690	River	/exports/cmvm/eddie/eb/groups/prendergast_roslin/Fazeela/23_1024/pangenie_resultsSAM/SAMEA7098690/SAMEA7098690_pangenie_genotyping.vcf.gz	0	32821175	10595495	9469	836096	812115	63795	20501473	2732	2.18(10148157/4658004)	1.51(7406961/4910009)	1.52(6396617/4198878)	1.61(5835/3634)	1.44(493100/342996)	1.28(455697/356418)	6.89(55712/8083)	1.03(836096/812115)	0.16(1712006/10604964)
SAMEA7098691	SAMEA7098691	River	/exports/cmvm/eddie/eb/groups/prendergast_roslin/Fazeela/23_1024/pangenie_resultsSAM/SAMEA7098691/SAMEA7098691_pangenie_genotyping.vcf.gz	0	32821175	10423665	9352	831499	789384	63217	20701671	2387	2.17(10046369/4619136)	1.45(7180704/4936413)	1.46(6193241/4230424)	1.43(5500/3852)	1.38(482365/349134)	1.29(444907/344477)	6.41(54691/8526)	1.05(831499/789384)	0.16(1684100/10433017)
SAMEA7098692	SAMEA7098692	River	/exports/cmvm/eddie/eb/groups/prendergast_roslin/Fazeela/23_1024/pangenie_resultsSAM/SAMEA7098692/SAMEA7098692_pangenie_genotyping.vcf.gz	0	32821175	10492863	9430	836211	795316	63960	20620923	2472	2.18(10014945/4592956)	1.54(7403966/4793814)	1.56(6389665/4103198)	1.56(5744/3686)	1.44(494068/342143)	1.36(458560/336756)	6.96(55929/8031)	1.05(836211/795316)	0.16(1695487/10502293)
SAMEA7098693	SAMEA7098693	River	/exports/cmvm/eddie/eb/groups/prendergast_roslin/Fazeela/23_1024/pangenie_resultsSAM/SAMEA7098693/SAMEA7098693_pangenie_genotyping.vcf.gz	0	32821175	10672816	9457	848422	804784	65704	20417495	2497	2.17(10035392/4618196)	1.68(7770262/4630921)	1.69(6704382/3968434)	1.70(5953/3504)	1.59(520895/327527)	1.48(480889/323895)	7.69(58143/7561)	1.05(848422/804784)	0.16(1718910/10682273)
SAMEA7098694	SAMEA7098694	River	/exports/cmvm/eddie/eb/groups/prendergast_roslin/Fazeela/23_1024/SelectiveSweData_22_1124/Rerun_Pangenie/SAMEA7098694/SAMEA7098694_pangenie_genotyping.vcf.gz	0	32821175	10562543	9418	841316	795306	65213	20545020	2359	2.18(9941342/4564906)	1.67(7677729/4596067)	1.69(6630846/3931697)	1.62(5824/3594)	1.55(511360/329956)	1.46(472132/323174)	7.53(57567/7646)	1.06(841316/795306)	0.16(1701835/10571961)
SAMEA7098695	SAMEA7098695	River	/exports/cmvm/eddie/eb/groups/prendergast_roslin/Fazeela/23_1024/pangenie_resultsSAM/SAMEA7098695/SAMEA7098695_pangenie_genotyping.vcf.gz	0	32821175	10611266	9465	844176	798543	65303	20490106	2316	2.18(10010692/4598639)	1.65(7671294/4657459)	1.66(6625348/3985918)	1.64(5876/3589)	1.53(510891/333285)	1.44(471812/326731)	7.23(57367/7936)	1.06(844176/798543)	0.16(1708022/10620731)
SAMEA7098696	SAMEA7098696	River	/exports/cmvm/eddie/eb/groups/prendergast_roslin/Fazeela/23_1024/pangenie_resultsSAM/SAMEA7098696/SAMEA7098696_pangenie_genotyping.vcf.gz	0	32821175	10534414	9490	839243	797313	64960	20573390	2365	2.18(9970455/4582745)	1.62(7567288/4678132)	1.63(6527326/4007088)	1.62(5861/3629)	1.53(507457/331786)	1.43(469407/327906)	7.41(57237/7723)	1.05(839243/797313)	0.16(1701516/10543904)
SAMEA7098697	SAMEA7098697	River	/exports/cmvm/eddie/eb/groups/prendergast_roslin/Fazeela/23_1024/pangenie_resultsSAM/SAMEA7098697/SAMEA7098697_pangenie_genotyping.vcf.gz	0	32821175	10637577	9418	844703	801150	65377	20460695	2255	2.18(10020938/4603640)	1.66(7713340/4644885)	1.68(6662673/3974904)	1.67(5889/3529)	1.54(511751/332952)	1.46(475372/325778)	7.47(57655/7722)	1.05(844703/801150)	0.16(1711230/10646995)
SAMEA7098698	SAMEA7098698	River	/exports/cmvm/eddie/eb/groups/prendergast_roslin/Fazeela/23_1024/pangenie_resultsSAM/SAMEA7098698/SAMEA7098698_pangenie_genotyping.vcf.gz	0	32821175	10587355	9406	843449	798159	65150	20515295	2361	2.18(9951274/4568771)	1.68(7718063/4585456)	1.70(6666705/3920650)	1.77(6008/3398)	1.56(513554/329895)	1.46(474286/323873)	7.53(57510/7640)	1.06(843449/798159)	0.16(1706758/10596761)
SAMEA7098699	SAMEA7098699	River	/exports/cmvm/eddie/eb/groups/prendergast_roslin/Fazeela/23_1024/pangenie_resultsSAM/SAMEA7098699/SAMEA7098699_pangenie_genotyping.vcf.gz	0	32821175	10652940	9624	847582	800468	66094	20442088	2379	2.17(9993357/4595179)	1.70(7791499/4585209)	1.72(6729506/3923434)	1.70(6062/3562)	1.58(518726/328856)	1.49(478591/321877)	7.84(58614/7480)	1.06(847582/800468)	0.16(1714144/10662564)
SAMN05948874	SAMN05948874	River	/exports/cmvm/eddie/eb/groups/prendergast_roslin/Fazeela/23_1024/pangenie_resultsSRR/SRR4477877/SAMN05948874_pangenie_genotyping.vcf.gz	0	32821175	8597264	8310	732483	701673	54962	22724488	1995	2.16(8031910/3719319)	1.71(6364203/3730489)	1.73(5451056/3146208)	1.76(5295/3015)	1.59(449161/283322)	1.41(410324/291349)	7.33(48367/6595)	1.04(732483/701673)	0.17(1489118/8605574)
SAMN05948875	SAMN05948875	River	/exports/cmvm/eddie/eb/groups/prendergast_roslin/Fazeela/23_1024/pangenie_resultsSRR/SRR4477878/SAMN05948875_pangenie_genotyping.vcf.gz	0	32821175	8549063	8437	726078	696082	54509	22784920	2086	2.16(8043875/3723828)	1.64(6226288/3807881)	1.66(5337921/3211142)	1.70(5308/3129)	1.50(436207/289871)	1.34(399066/297016)	7.11(47786/6723)	1.04(726078/696082)	0.17(1476669/8557500)
SAMN05948876	SAMN05948876	River	/exports/cmvm/eddie/eb/groups/prendergast_roslin/Fazeela/23_1024/pangenie_resultsSRR/SRR4477879/SAMN05948876_pangenie_genotyping.vcf.gz	0	32821175	8561512	8357	730737	700043	55250	22763240	2036	2.16(7953602/3683563)	1.76(6411984/3643915)	1.79(5493229/3068283)	1.90(5480/2877)	1.62(451610/279127)	1.44(412926/287117)	7.49(48739/6511)	1.04(730737/700043)	0.17(1486030/8569869)
SAMN05948879	SAMN05948879	River	/exports/cmvm/eddie/eb/groups/prendergast_roslin/Fazeela/23_1024/pangenie_resultsSRR/SRR4477882/SAMN05948879_pangenie_genotyping.vcf.gz	0	32821175	8178612	8213	707050	677473	52331	23195594	1902	2.16(7904588/3656603)	1.41(5631849/3991830)	1.42(4802860/3375752)	1.51(4943/3270)	1.37(408359/298691)	1.21(370663/306810)	6.16(45024/7307)	1.04(707050/677473)	0.18(1436854/8186825)
SAMN05948881	SAMN05948881	River	/exports/cmvm/eddie/eb/groups/prendergast_roslin/Fazeela/23_1024/pangenie_resultsSRR/SRR4477884/SAMN05948881_pangenie_genotyping.vcf.gz	0	32821175	8674893	8398	741290	706423	56333	22631896	1942	2.16(8207682/3801585)	1.59(6261388/3925949)	1.61(5348536/3326357)	1.71(5299/3099)	1.53(448413/292877)	1.38(409686/296737)	7.19(49454/6879)	1.05(741290/706423)	0.17(1504046/8683291)
SAMN05948882	SAMN05948882	River	/exports/cmvm/eddie/eb/groups/prendergast_roslin/Fazeela/23_1024/pangenie_resultsSRR/SRR4477885/SAMN05948882_pangenie_genotyping.vcf.gz	0	32821175	8459977	8424	728896	693410	55053	22873353	2062	2.16(7965889/3691979)	1.63(6170742/3775018)	1.65(5269608/3190369)	1.85(5470/2954)	1.56(443623/285273)	1.39(403624/289786)	7.30(48417/6636)	1.05(728896/693410)	0.17(1477359/8468401)
SAMN05948883	SAMN05948883	River	/exports/cmvm/eddie/eb/groups/prendergast_roslin/Fazeela/23_1024/pangenie_resultsSRR/SRR4477886/SAMN05948883_pangenie_genotyping.vcf.gz	0	32821175	8588469	8418	740160	702953	57058	22722067	2050	2.16(7968287/3692236)	1.79(6473483/3623575)	1.80(5524105/3064364)	1.94(5558/2860)	1.71(467313/272847)	1.54(425712/277241)	8.11(50795/6263)	1.05(740160/702953)	0.17(1500171/8596887)
SAMN05948884	SAMN05948884	River	/exports/cmvm/eddie/eb/groups/prendergast_roslin/Fazeela/23_1024/pangenie_resultsSRR/SRR4477887/SAMN05948884_pangenie_genotyping.vcf.gz	0	32821175	8327898	8260	722719	690007	52746	23017226	2319	2.16(8034399/3711056)	1.44(5777273/4024357)	1.44(4917022/3410876)	1.64(5135/3125)	1.41(423256/299463)	1.27(386227/303780)	6.42(45633/7113)	1.05(722719/690007)	0.18(1465472/8336158)
SAMN05948885	SAMN05948885	River	/exports/cmvm/eddie/eb/groups/prendergast_roslin/Fazeela/23_1024/pangenie_resultsSRR/SRR4477888/SAMN05948885_pangenie_genotyping.vcf.gz	0	32821175	8600550	8297	739413	701958	57243	22711727	1987	2.16(8018322/3711643)	1.74(6417764/3689697)	1.76(5479006/3121544)	1.88(5412/2885)	1.67(462901/276512)	1.48(419407/282551)	8.23(51038/6205)	1.05(739413/701958)	0.17(1498614/8608847)
SAMN05949027	SAMN05949027	River	/exports/cmvm/eddie/eb/groups/prendergast_roslin/Fazeela/23_1024/pangenie_resultsSRR/SRR4477890/SAMN05949027_pangenie_genotyping.vcf.gz	0	32821175	8459344	8298	736292	696339	55955	22862979	1968	2.17(7880412/3630264)	1.76(6353589/3602639)	1.78(5415494/3043850)	1.87(5407/2891)	1.71(464274/272018)	1.51(418814/277525)	7.80(49600/6355)	1.06(736292/696339)	0.18(1488586/8467642)
SAMN05949028	SAMN05949028	River	/exports/cmvm/eddie/eb/groups/prendergast_roslin/Fazeela/23_1024/pangenie_resultsSRR/SRR4477891/SAMN05949028_pangenie_genotyping.vcf.gz	0	32821175	8499224	8298	739301	697072	56978	22818386	1916	2.17(7824101/3609809)	1.88(6531261/3469612)	1.90(5571775/2927449)	1.94(5471/2827)	1.79(474431/264870)	1.60(428809/268263)	8.19(50775/6203)	1.06(739301/697072)	0.18(1493351/8507522)
SAMN05949029	SAMN05949029	River	/exports/cmvm/eddie/eb/groups/prendergast_roslin/Fazeela/23_1024/pangenie_resultsSRR/SRR4477892/SAMN05949029_pangenie_genotyping.vcf.gz	0	32821175	8616138	8454	744768	704726	57347	22687858	1884	2.17(8031993/3696674)	1.76(6462926/3668507)	1.78(5511261/3104877)	1.78(5415/3039)	1.71(470037/274731)	1.52(425501/279225)	7.64(50712/6635)	1.06(744768/704726)	0.17(1506841/8624592)
SAMN05949030	SAMN05949030	River	/exports/cmvm/eddie/eb/groups/prendergast_roslin/Fazeela/23_1024/pangenie_resultsSRR/SRR4477893/SAMN05949030_pangenie_genotyping.vcf.gz	0	32821175	8432067	8397	733740	694795	55934	22894400	1842	2.17(7849760/3614835)	1.77(6341177/3583756)	1.79(5406725/3025342)	1.83(5430/2967)	1.70(461857/271883)	1.51(417582/277213)	7.81(49583/6351)	1.06(733740/694795)	0.18(1484469/8440464)
SAMN05949031	SAMN05949031	River	/exports/cmvm/eddie/eb/groups/prendergast_roslin/Fazeela/23_1024/pangenie_resultsSRR/SRR4477894/SAMN05949031_pangenie_genotyping.vcf.gz	0	32821175	8322003	8208	720239	684184	52776	23031869	1896	2.17(7971262/3679804)	1.49(5856653/3930757)	1.50(4999811/3322192)	1.53(4969/3239)	1.43(423765/296474)	1.27(382514/301670)	6.35(45594/7182)	1.05(720239/684184)	0.17(1457199/8330211)
SAMN05949033	SAMN05949033	River	/exports/cmvm/eddie/eb/groups/prendergast_roslin/Fazeela/23_1024/pangenie_resultsSRR/SRR4477896/SAMN05949033_pangenie_genotyping.vcf.gz	0	32821175	8280019	8298	720926	685842	53057	23071282	1751	2.17(7955425/3668602)	1.47(5801331/3946811)	1.48(4942720/3337299)	1.49(4970/3328)	1.44(425264/295662)	1.26(382571/303271)	6.32(45806/7251)	1.05(720926/685842)	0.18(1459825/8288317)
SAMN05949034	SAMN05949034	River	/exports/cmvm/eddie/eb/groups/prendergast_roslin/Fazeela/23_1024/pangenie_resultsSRR/SRR4477897/SAMN05949034_pangenie_genotyping.vcf.gz	0	32821175	8443011	8332	732437	694566	55173	22885679	1977	2.16(7966358/3683228)	1.63(6151773/3781746)	1.64(5243578/3199433)	1.68(5223/3109)	1.58(448823/283614)	1.40(405737/288829)	7.16(48412/6761)	1.05(732437/694566)	0.18(1482176/8451343)
SAMN05949035	SAMN05949035	River	/exports/cmvm/eddie/eb/groups/prendergast_roslin/Fazeela/23_1024/pangenie_resultsSRR/SRR4477898/SAMN05949035_pangenie_genotyping.vcf.gz	0	32821175	8527899	8309	739530	702232	56199	22785143	1863	2.17(7983979/3686448)	1.71(6328730/3705439)	1.72(5392922/3134977)	1.83(5373/2936)	1.66(461605/277925)	1.48(419150/283082)	7.62(49680/6519)	1.05(739530/702232)	0.18(1497961/8536208)
SAMN05949036	SAMN05949036	River	/exports/cmvm/eddie/eb/groups/prendergast_roslin/Fazeela/23_1024/pangenie_resultsSRR/SRR4477899/SAMN05949036_pangenie_genotyping.vcf.gz	0	32821175	8546879	8505	740349	701206	56810	22765456	1970	2.17(7970074/3675629)	1.75(6395708/3658041)	1.76(5455440/3091439)	1.78(5441/3064)	1.69(464641/275708)	1.49(420100/281106)	7.45(50086/6724)	1.06(740349/701206)	0.18(1498365/8555384)
SAMN10940706	SAMN10940706	River	/exports/cmvm/eddie/eb/groups/prendergast_roslin/Fazeela/23_1024/pangenie_resultsSRR/SRR8614862/SAMN10940706_pangenie_genotyping.vcf.gz	0	32821175	8273263	8259	716865	682594	53670	23084794	1730	2.16(8008453/3706773)	1.40(5679308/4055343)	1.41(4838438/3434825)	1.53(4997/3262)	1.37(414651/302214)	1.22(374939/307655)	6.27(46283/7387)	1.05(716865/682594)	0.18(1453129/8281522)
SAMN11964449	SAMN11964449	Swamp	/exports/cmvm/eddie/eb/groups/prendergast_roslin/Fazeela/23_1024/pangenie_resultsSRR/SRR9208776/SAMN11964449_pangenie_genotyping.vcf.gz	0	32821175	13564387	11499	987228	960169	61059	17234461	2372	2.19(15541510/7090987)	0.51(5286837/10297505)	0.50(4512530/9051857)	0.65(4514/6985)	0.61(373554/613674)	0.57(349596/610573)	3.24(46643/14416)	1.03(987228/960169)	0.15(2008456/13575886)
SAMN11964450	SAMN11964450	Swamp	/exports/cmvm/eddie/eb/groups/prendergast_roslin/Fazeela/23_1024/pangenie_resultsSRR/SRR9208775/SAMN11964450_pangenie_genotyping.vcf.gz	0	32821175	13553568	11538	987679	959994	60802	17245276	2318	2.19(15557341/7102045)	0.51(5232404/10341177)	0.49(4464013/9089555)	0.63(4470/7068)	0.60(370373/617306)	0.57(347085/612909)	3.24(46463/14339)	1.03(987679/959994)	0.15(2008475/13565106)
SAMN11964451	SAMN11964451	Swamp	/exports/cmvm/eddie/eb/groups/prendergast_roslin/Fazeela/23_1024/pangenie_resultsSRR/SRR9208778/SAMN11964451_pangenie_genotyping.vcf.gz	0	32821175	13605069	11447	992539	966496	62316	17180870	2438	2.19(15550321/7098087)	0.52(5380532/10257335)	0.51(4578429/9026640)	0.69(4671/6776)	0.64(386461/606078)	0.60(362301/604195)	3.57(48670/13646)	1.03(992539/966496)	0.15(2021351/13616516)
SAMN11964452	SAMN11964452	Swamp	/exports/cmvm/eddie/eb/groups/prendergast_roslin/Fazeela/23_1024/pangenie_resultsSRR/SRR9208773/SAMN11964452_pangenie_genotyping.vcf.gz	0	32821175	13515444	11502	988781	963181	61627	17278405	2235	2.19(15558214/7104443)	0.50(5163959/10376576)	0.48(4384510/9130934)	0.65(4549/6953)	0.61(375916/612865)	0.57(351353/611828)	3.40(47631/13996)	1.03(988781/963181)	0.15(2013589/13526946)
SAMN11964453	SAMN11964453	Swamp	/exports/cmvm/eddie/eb/groups/prendergast_roslin/Fazeela/23_1024/pangenie_resultsSRR/SRR9208760/SAMN11964453_pangenie_genotyping.vcf.gz	0	32821175	13580255	11521	980978	963815	60020	17222165	2421	2.19(15560168/7103774)	0.51(5268393/10328196)	0.50(4512843/9067412)	0.61(4378/7143)	0.58(361502/619476)	0.55(343863/619952)	3.22(45807/14213)	1.02(980978/963815)	0.15(2004813/13591776)
SAMN11964454	SAMN11964454	Swamp	/exports/cmvm/eddie/eb/groups/prendergast_roslin/Fazeela/23_1024/pangenie_resultsSRR/SRR9208753/SAMN11964454_pangenie_genotyping.vcf.gz	0	32821175	13630375	11549	991876	965027	62304	17157747	2297	2.19(15487293/7070297)	0.55(5526100/10135031)	0.53(4720057/8910318)	0.69(4707/6842)	0.64(388109/603767)	0.61(364742/600285)	3.51(48485/13819)	1.03(991876/965027)	0.15(2019207/13641924)
SAMN11964455	SAMN11964455	Swamp	/exports/cmvm/eddie/eb/groups/prendergast_roslin/Fazeela/23_1024/pangenie_resultsSRR/SRR9208754/SAMN11964455_pangenie_genotyping.vcf.gz	0	32821175	13335791	11307	973319	962546	65788	17468805	3619	2.18(14598210/6685936)	0.70(6303243/9045508)	0.68(5403316/7932475)	0.81(5076/6231)	0.79(429548/543771)	0.75(411889/550657)	4.32(53414/12374)	1.01(973319/962546)	0.15(2001653/13347098)
SAMN11964456	SAMN11964456	Swamp	/exports/cmvm/eddie/eb/groups/prendergast_roslin/Fazeela/23_1024/pangenie_resultsSRR/SRR9208755/SAMN11964456_pangenie_genotyping.vcf.gz	0	32821175	13361312	11331	978340	967665	68593	17429674	4260	2.18(14380303/6586455)	0.78(6738407/8648834)	0.76(5772237/7589075)	0.87(5274/6057)	0.89(460847/517493)	0.84(443075/524590)	4.90(56974/11619)	1.01(978340/967665)	0.15(2014598/13372643)
SAMN11964457	SAMN11964457	Swamp	/exports/cmvm/eddie/eb/groups/prendergast_roslin/Fazeela/23_1024/pangenie_resultsSRR/SRR9208756/SAMN11964457_pangenie_genotyping.vcf.gz	0	32821175	13551178	11521	980247	964581	60454	17251160	2034	2.19(15560104/7109672)	0.50(5199334/10368647)	0.49(4448736/9102442)	0.62(4395/7126)	0.58(358012/622235)	0.55(342070/622511)	3.22(46121/14333)	1.02(980247/964581)	0.15(2005282/13562699)
SAMN11964458	SAMN11964458	Swamp	/exports/cmvm/eddie/eb/groups/prendergast_roslin/Fazeela/23_1024/pangenie_resultsSRR/SRR9208741/SAMN11964458_pangenie_genotyping.vcf.gz	0	32821175	13523825	11574	981945	956138	59706	17285480	2507	2.19(15547977/7093929)	0.50(5166958/10366230)	0.49(4421674/9102151)	0.58(4227/7347)	0.57(358369/623576)	0.55(338485/617653)	2.85(44203/15503)	1.03(981945/956138)	0.15(1997789/13535399)
SAMN11964459	SAMN11964459	Swamp	/exports/cmvm/eddie/eb/groups/prendergast_roslin/Fazeela/23_1024/pangenie_resultsSRR/SRR9208827/SAMN11964459_pangenie_genotyping.vcf.gz	0	32821175	13622562	11438	984095	969467	61751	17169518	2344	2.19(15509509/7083675)	0.54(5456066/10193247)	0.52(4668473/8954089)	0.64(4447/6991)	0.62(376684/607411)	0.59(358599/610868)	3.45(47863/13888)	1.02(984095/969467)	0.15(2015313/13634000)
SAMN11964460	SAMN11964460	Swamp	/exports/cmvm/eddie/eb/groups/prendergast_roslin/Fazeela/23_1024/pangenie_resultsSRR/SRR9208832/SAMN11964460_pangenie_genotyping.vcf.gz	0	32821175	13128969	11597	959490	934380	55119	17729237	2383	2.19(15546865/7099842)	0.39(4253769/10835786)	0.38(3624340/9504629)	0.43(3481/8116)	0.47(304652/654838)	0.44(283519/650861)	2.18(37777/17342)	1.03(959490/934380)	0.15(1948989/13140566)
SAMN11964461	SAMN11964461	Swamp	/exports/cmvm/eddie/eb/groups/prendergast_roslin/Fazeela/23_1024/pangenie_resultsSRR/SRR9208831/SAMN11964461_pangenie_genotyping.vcf.gz	0	32821175	13577255	11499	988980	962705	61728	17216785	2223	2.19(15539471/7097172)	0.52(5316463/10285704)	0.50(4534434/9042821)	0.67(4611/6888)	0.62(376734/612246)	0.58(353041/609664)	3.38(47643/14085)	1.03(988980/962705)	0.15(2013413/13588754)
SAMN11964462	SAMN11964462	Swamp	/exports/cmvm/eddie/eb/groups/prendergast_roslin/Fazeela/23_1024/pangenie_resultsSRR/SRR9208830/SAMN11964462_pangenie_genotyping.vcf.gz	0	32821175	13536806	11572	988550	959533	61426	17260947	2341	2.19(15564017/7105872)	0.50(5187416/10370471)	0.48(4419947/9116859)	0.64(4523/7049)	0.60(370567/617983)	0.56(345127/614406)	3.33(47252/14174)	1.03(988550/959533)	0.15(2009509/13548378)
SAMN11964463	SAMN11964463	Swamp	/exports/cmvm/eddie/eb/groups/prendergast_roslin/Fazeela/23_1024/pangenie_resultsSRR/SRR9208761/SAMN11964463_pangenie_genotyping.vcf.gz	0	32821175	13579624	11608	987326	962840	61318	17216246	2213	2.19(15554355/7099023)	0.51(5299335/10303381)	0.50(4522397/9057227)	0.65(4568/7040)	0.61(373995/613331)	0.57(351358/611482)	3.29(47017/14301)	1.03(987326/962840)	0.15(2011484/13591232)
SAMN11964464	SAMN11964464	Swamp	/exports/cmvm/eddie/eb/groups/prendergast_roslin/Fazeela/23_1024/pangenie_resultsSRR/SRR9208762/SAMN11964464_pangenie_genotyping.vcf.gz	0	32821175	13544667	11430	985541	962433	60866	17254110	2128	2.19(15565541/7106679)	0.50(5198070/10366867)	0.49(4433453/9111214)	0.64(4446/6984)	0.60(367915/617626)	0.56(345560/616873)	3.30(46696/14170)	1.02(985541/962433)	0.15(2008840/13556097)
SAMN11964465	SAMN11964465	Swamp	/exports/cmvm/eddie/eb/groups/prendergast_roslin/Fazeela/23_1024/pangenie_resultsSRR/SRR9208828/SAMN11964465_pangenie_genotyping.vcf.gz	0	32821175	13587816	11464	989558	962591	61399	17206091	2256	2.19(15541707/7092616)	0.52(5341168/10271660)	0.50(4558063/9029753)	0.66(4564/6900)	0.62(377736/611822)	0.58(353529/609062)	3.35(47276/14123)	1.03(989558/962591)	0.15(2013548/13599280)
SAMN11964466	SAMN11964466	Swamp	/exports/cmvm/eddie/eb/groups/prendergast_roslin/Fazeela/23_1024/pangenie_resultsSRR/SRR9208826/SAMN11964466_pangenie_genotyping.vcf.gz	0	32821175	13586145	11479	988380	963259	61699	17207926	2287	2.19(15538277/7097006)	0.52(5334138/10276824)	0.50(4553850/9032295)	0.67(4601/6878)	0.61(375459/612921)	0.58(352526/610733)	3.41(47702/13997)	1.03(988380/963259)	0.15(2013338/13597624)
SAMN11964467	SAMN11964467	Swamp	/exports/cmvm/eddie/eb/groups/prendergast_roslin/Fazeela/23_1024/pangenie_resultsSRR/SRR9208825/SAMN11964467_pangenie_genotyping.vcf.gz	0	32821175	13583820	11440	983203	964770	60440	17215419	2083	2.19(15553721/7109246)	0.51(5282545/10321128)	0.50(4521196/9062624)	0.65(4499/6941)	0.59(363965/619238)	0.56(346477/618293)	3.31(46408/14032)	1.02(983203/964770)	0.15(2008413/13595260)
SAMN11964468	SAMN11964468	Swamp	/exports/cmvm/eddie/eb/groups/prendergast_roslin/Fazeela/23_1024/pangenie_resultsSRR/SRR9208742/SAMN11964468_pangenie_genotyping.vcf.gz	0	32821175	13562199	11545	986028	959898	61545	17237791	2169	2.19(15541609/7095595)	0.51(5271497/10309718)	0.50(4503697/9058502)	0.66(4604/6941)	0.60(369193/616835)	0.56(346482/613416)	3.39(47521/14024)	1.03(986028/959898)	0.15(2007471/13573744)
SAMN11964469	SAMN11964469	Swamp	/exports/cmvm/eddie/eb/groups/prendergast_roslin/Fazeela/23_1024/pangenie_resultsSRR/SRR9208777/SAMN11964469_pangenie_genotyping.vcf.gz	0	32821175	13582999	11523	986674	962137	61549	17214022	2271	2.19(15550776/7096115)	0.52(5313963/10290919)	0.50(4535660/9047339)	0.63(4446/7077)	0.61(374574/612100)	0.58(352095/610042)	3.29(47188/14361)	1.03(986674/962137)	0.15(2010360/13594522)
SAMN11964470	SAMN11964470	Swamp	/exports/cmvm/eddie/eb/groups/prendergast_roslin/Fazeela/23_1024/pangenie_resultsSRR/SRR9208780/SAMN11964470_pangenie_genotyping.vcf.gz	0	32821175	13568553	11587	987543	962116	61343	17227703	2330	2.19(15552709/7095227)	0.51(5282924/10308218)	0.50(4505477/9063076)	0.65(4560/7027)	0.61(374592/612951)	0.57(350983/611133)	3.37(47312/14031)	1.03(987543/962116)	0.15(2011002/13580140)
SAMN11964471	SAMN11964471	Swamp	/exports/cmvm/eddie/eb/groups/prendergast_roslin/Fazeela/23_1024/pangenie_resultsSRR/SRR9208779/SAMN11964471_pangenie_genotyping.vcf.gz	0	32821175	13554074	11416	989527	963173	61517	17239059	2409	2.19(15555663/7098693)	0.51(5258554/10321153)	0.49(4470131/9083943)	0.63(4413/7003)	0.63(381467/608060)	0.58(355459/607714)	3.26(47084/14433)	1.03(989527/963173)	0.15(2014217/13565490)
SAMN11964472	SAMN11964472	Swamp	/exports/cmvm/eddie/eb/groups/prendergast_roslin/Fazeela/23_1024/pangenie_resultsSRR/SRR9208764/SAMN11964472_pangenie_genotyping.vcf.gz	0	32821175	13541855	11521	987781	959885	60858	17257075	2200	2.19(15559247/7102603)	0.50(5203398/10358502)	0.49(4438029/9103826)	0.65(4531/6990)	0.60(369401/618380)	0.56(345054/614831)	3.20(46383/14475)	1.03(987781/959885)	0.15(2008524/13553376)
SAMN11964473	SAMN11964473	Swamp	/exports/cmvm/eddie/eb/groups/prendergast_roslin/Fazeela/23_1024/pangenie_resultsSRR/SRR9208736/SAMN11964473_pangenie_genotyping.vcf.gz	0	32821175	13513123	11579	985699	959547	60996	17287866	2365	2.19(15531347/7091271)	0.50(5184784/10346160)	0.49(4419889/9093234)	0.65(4563/7016)	0.60(368104/617595)	0.56(345588/613959)	3.25(46640/14356)	1.03(985699/959547)	0.15(2006242/13524702)
SAMN11964474	SAMN11964474	Swamp	/exports/cmvm/eddie/eb/groups/prendergast_roslin/Fazeela/23_1024/pangenie_resultsSRR/SRR9208735/SAMN11964474_pangenie_genotyping.vcf.gz	0	32821175	14420431	10946	1050661	1006527	88545	16240798	3267	2.19(12843717/5876483)	2.38(11675900/4901210)	2.37(10144244/4276187)	3.42(8469/2477)	2.33(735134/315527)	2.33(704157/302370)	18.05(83896/4649)	1.04(1050661/1006527)	0.15(2145733/14431377)
SAMN11964475	SAMN11964475	Swamp	/exports/cmvm/eddie/eb/groups/prendergast_roslin/Fazeela/23_1024/pangenie_resultsSRR/SRR9208738/SAMN11964475_pangenie_genotyping.vcf.gz	0	32821175	13547455	11430	986365	959950	61048	17252688	2239	2.19(15537405/7095190)	0.51(5247932/10318316)	0.49(4478705/9068750)	0.64(4468/6962)	0.60(370951/615414)	0.57(346882/613068)	3.32(46926/14122)	1.03(986365/959950)	0.15(2007363/13558885)
SAMN11964476	SAMN11964476	Swamp	/exports/cmvm/eddie/eb/groups/prendergast_roslin/Fazeela/23_1024/pangenie_resultsSRR/SRR9208737/SAMN11964476_pangenie_genotyping.vcf.gz	0	32821175	13588176	11498	987283	961041	61558	17209291	2328	2.19(15529529/7085202)	0.52(5358348/10251208)	0.51(4578440/9009736)	0.66(4562/6936)	0.61(374932/612351)	0.58(352960/608081)	3.36(47454/14104)	1.03(987283/961041)	0.15(2009882/13599674)
SAMN11964477	SAMN11964477	Swamp	/exports/cmvm/eddie/eb/groups/prendergast_roslin/Fazeela/23_1024/pangenie_resultsSRR/SRR9208815/SAMN11964477_pangenie_genotyping.vcf.gz	0	32821175	13541635	11455	988507	963047	61401	17252682	2448	2.19(15560270/7101535)	0.50(5217321/10348724)	0.49(4437570/9104065)	0.65(4500/6955)	0.61(376069/612438)	0.58(351912/611135)	3.35(47270/14131)	1.03(988507/963047)	0.15(2012955/13553090)
SAMN11964478	SAMN11964478	Swamp	/exports/cmvm/eddie/eb/groups/prendergast_roslin/Fazeela/23_1024/pangenie_resultsSRR/SRR9208818/SAMN11964478_pangenie_genotyping.vcf.gz	0	32821175	13524323	11516	985832	959227	60912	17277132	2233	2.19(15585499/7115969)	0.49(5119472/10422338)	0.48(4363278/9161045)	0.65(4534/6982)	0.59(364215/621617)	0.55(340951/618276)	3.22(46494/14418)	1.03(985832/959227)	0.15(2005971/13535839)
SAMN11964479	SAMN11964479	Swamp	/exports/cmvm/eddie/eb/groups/prendergast_roslin/Fazeela/23_1024/pangenie_resultsSRR/SRR9208745/SAMN11964479_pangenie_genotyping.vcf.gz	0	32821175	13585892	11520	988811	962397	61442	17208602	2511	2.19(15540886/7093197)	0.52(5338589/10271473)	0.50(4554131/9031761)	0.66(4592/6928)	0.62(377946/610865)	0.58(354574/607823)	3.36(47346/14096)	1.03(988811/962397)	0.15(2012650/13597412)
SAMN11964480	SAMN11964480	Swamp	/exports/cmvm/eddie/eb/groups/prendergast_roslin/Fazeela/23_1024/pangenie_resultsSRR/SRR9208744/SAMN11964480_pangenie_genotyping.vcf.gz	0	32821175	13598724	11459	990864	962995	61682	17193231	2220	2.19(15568370/7106516)	0.52(5323668/10302056)	0.50(4539354/9059370)	0.66(4565/6894)	0.62(378795/612069)	0.58(353310/609685)	3.39(47644/14038)	1.03(990864/962995)	0.15(2015541/13610183)
SAMN11964481	SAMN11964481	Swamp	/exports/cmvm/eddie/eb/groups/prendergast_roslin/Fazeela/23_1024/pangenie_resultsSRR/SRR9208746/SAMN11964481_pangenie_genotyping.vcf.gz	0	32821175	13491321	11383	982317	962522	60264	17311046	2322	2.19(15553067/7101944)	0.49(5105621/10402186)	0.47(4343445/9147876)	0.59(4206/7177)	0.60(367396/614921)	0.56(344975/617547)	3.11(45599/14665)	1.02(982317/962522)	0.15(2005103/13502704)
SAMN11964482	SAMN11964482	Swamp	/exports/cmvm/eddie/eb/groups/prendergast_roslin/Fazeela/23_1024/pangenie_resultsSRR/SRR9208829/SAMN11964482_pangenie_genotyping.vcf.gz	0	32821175	13544807	11459	985589	959467	61006	17256331	2516	2.19(15541231/7094644)	0.51(5237241/10325087)	0.49(4470000/9074807)	0.65(4517/6942)	0.60(369385/616204)	0.57(346695/612772)	3.25(46644/14362)	1.03(985589/959467)	0.15(2006062/13556266)
SAMN11964483	SAMN11964483	Swamp	/exports/cmvm/eddie/eb/groups/prendergast_roslin/Fazeela/23_1024/pangenie_resultsSRR/SRR9208824/SAMN11964483_pangenie_genotyping.vcf.gz	0	32821175	13587091	11443	988898	963110	61850	17206433	2350	2.19(15542169/7092352)	0.52(5340827/10271565)	0.50(4556245/9030846)	0.68(4619/6824)	0.62(377526/611372)	0.58(354322/608788)	3.50(48115/13735)	1.03(988898/963110)	0.15(2013858/13598534)
SAMN11964484	SAMN11964484	Swamp	/exports/cmvm/eddie/eb/groups/prendergast_roslin/Fazeela/23_1024/pangenie_resultsSRR/SRR9208823/SAMN11964484_pangenie_genotyping.vcf.gz	0	32821175	13606701	11509	989031	962527	61916	17187127	2364	2.19(15551273/7097454)	0.52(5365772/10265912)	0.51(4581384/9025317)	0.67(4614/6895)	0.62(377432/611599)	0.58(354465/608062)	3.41(47877/14039)	1.03(989031/962527)	0.15(2013474/13618210)
SAMN11964485	SAMN11964485	Swamp	/exports/cmvm/eddie/eb/groups/prendergast_roslin/Fazeela/23_1024/pangenie_resultsSRR/SRR9208821/SAMN11964485_pangenie_genotyping.vcf.gz	0	32821175	13585494	11531	987599	959826	61426	17213055	2244	2.19(15542457/7094781)	0.52(5325157/10280719)	0.50(4550238/9035256)	0.64(4515/7016)	0.61(373313/614286)	0.57(349923/609903)	3.31(47168/14258)	1.03(987599/959826)	0.15(2008851/13597025)
SAMN11964486	SAMN11964486	Swamp	/exports/cmvm/eddie/eb/groups/prendergast_roslin/Fazeela/23_1024/pangenie_resultsSRR/SRR9208822/SAMN11964486_pangenie_genotyping.vcf.gz	0	32821175	13549716	11509	987170	960089	61289	17249059	2343	2.19(15528960/7087996)	0.51(5271792/10297981)	0.50(4499115/9050601)	0.63(4456/7053)	0.60(371715/615455)	0.57(349342/610747)	3.34(47164/14125)	1.03(987170/960089)	0.15(2008548/13561225)
SAMN11964487	SAMN11964487	Swamp	/exports/cmvm/eddie/eb/groups/prendergast_roslin/Fazeela/23_1024/pangenie_resultsSRR/SRR9208819/SAMN11964487_pangenie_genotyping.vcf.gz	0	32821175	13575047	11403	987671	960359	61101	17223403	2191	2.19(15550746/7099780)	0.51(5288824/10306757)	0.50(4516290/9058757)	0.66(4544/6859)	0.60(372013/615658)	0.57(349049/611310)	3.31(46928/14173)	1.03(987671/960359)	0.15(2009131/13586450)
SAMN11964488	SAMN11964488	Swamp	/exports/cmvm/eddie/eb/groups/prendergast_roslin/Fazeela/23_1024/pangenie_resultsSRR/SRR9208820/SAMN11964488_pangenie_genotyping.vcf.gz	0	32821175	13563142	11476	987356	960826	61112	17235171	2092	2.19(15551583/7101753)	0.51(5261748/10322164)	0.49(4489577/9073565)	0.66(4552/6924)	0.60(371309/616047)	0.57(349286/611540)	3.34(47024/14088)	1.03(987356/960826)	0.15(2009294/13574618)
SAMN11964489	SAMN11964489	Swamp	/exports/cmvm/eddie/eb/groups/prendergast_roslin/Fazeela/23_1024/pangenie_resultsSRR/SRR9208817/SAMN11964489_pangenie_genotyping.vcf.gz	0	32821175	13574439	11485	990027	962131	61551	17219277	2265	2.19(15539106/7091396)	0.52(5317872/10281761)	0.50(4535335/9039104)	0.65(4525/6960)	0.62(377413/612614)	0.58(353000/609131)	3.41(47599/13952)	1.03(990027/962131)	0.15(2013709/13585924)
SAMN11964490	SAMN11964490	Swamp	/exports/cmvm/eddie/eb/groups/prendergast_roslin/Fazeela/23_1024/pangenie_resultsSRR/SRR9208789/SAMN11964490_pangenie_genotyping.vcf.gz	0	32821175	13325489	11535	970052	957750	59410	17494764	2175	2.19(15569870/7112304)	0.44(4689941/10634295)	0.43(3982862/9342627)	0.51(3879/7656)	0.53(337667/632385)	0.51(321837/635913)	2.78(43696/15714)	1.01(970052/957750)	0.15(1987212/13337024)
SAMN11964491	SAMN11964491	Swamp	/exports/cmvm/eddie/eb/groups/prendergast_roslin/Fazeela/23_1024/pangenie_resultsSRR/SRR9208812/SAMN11964491_pangenie_genotyping.vcf.gz	0	32821175	14041282	11307	1017227	987333	71723	16689644	2659	2.19(14759092/6736232)	0.91(7668131/8460741)	0.89(6607131/7434151)	1.14(6024/5283)	1.00(508576/508651)	0.97(485097/502236)	5.88(61303/10420)	1.03(1017227/987333)	0.15(2076283/14052589)
SAMN11964492	SAMN11964492	Swamp	/exports/cmvm/eddie/eb/groups/prendergast_roslin/Fazeela/23_1024/pangenie_resultsSRR/SRR9208806/SAMN11964492_pangenie_genotyping.vcf.gz	0	32821175	13920501	11476	1005223	980412	65156	16835885	2522	2.19(15539057/7092505)	0.62(6102176/9880592)	0.60(5228267/8692234)	0.81(5136/6340)	0.71(418670/586553)	0.68(397549/582863)	4.17(52554/12602)	1.03(1005223/980412)	0.15(2050791/13931977)
SAMN11964493	SAMN11964493	Swamp	/exports/cmvm/eddie/eb/groups/prendergast_roslin/Fazeela/23_1024/pangenie_resultsSRR/SRR9208811/SAMN11964493_pangenie_genotyping.vcf.gz	0	32821175	13644701	11546	992935	965625	63731	17140268	2369	2.19(15290700/6990112)	0.60(5868189/9810349)	0.58(5025771/8618930)	0.74(4894/6652)	0.69(405506/587429)	0.65(381532/584093)	3.81(50486/13245)	1.03(992935/965625)	0.15(2022291/13656247)
SAMN11964494	SAMN11964494	Swamp	/exports/cmvm/eddie/eb/groups/prendergast_roslin/Fazeela/23_1024/pangenie_resultsSRR/SRR9208805/SAMN11964494_pangenie_genotyping.vcf.gz	0	32821175	13600391	11472	989120	962976	61569	17193478	2169	2.19(15571038/7108062)	0.52(5318212/10307316)	0.50(4538386/9062005)	0.68(4644/6828)	0.61(375821/613299)	0.58(351893/611083)	3.37(47468/14101)	1.03(989120/962976)	0.15(2013665/13611863)
SAMN11964495	SAMN11964495	Swamp	/exports/cmvm/eddie/eb/groups/prendergast_roslin/Fazeela/23_1024/pangenie_resultsSRR/SRR9208808/SAMN11964495_pangenie_genotyping.vcf.gz	0	32821175	13634876	11598	991968	964813	62102	17153498	2320	2.19(15553838/7106735)	0.53(5418373/10246984)	0.51(4626128/9008748)	0.71(4835/6763)	0.63(381601/610367)	0.59(357595/607218)	3.47(48214/13888)	1.03(991968/964813)	0.15(2018883/13646474)
SAMN11964496	SAMN11964496	Swamp	/exports/cmvm/eddie/eb/groups/prendergast_roslin/Fazeela/23_1024/pangenie_resultsSRR/SRR9208807/SAMN11964496_pangenie_genotyping.vcf.gz	0	32821175	13632710	11532	992493	965186	62286	17154701	2267	2.19(15552716/7103478)	0.53(5419129/10245078)	0.51(4626213/9006497)	0.69(4689/6843)	0.62(381482/611011)	0.59(358174/607012)	3.54(48571/13715)	1.03(992493/965186)	0.15(2019965/13644242)
SAMN11964497	SAMN11964497	Swamp	/exports/cmvm/eddie/eb/groups/prendergast_roslin/Fazeela/23_1024/pangenie_resultsSRR/SRR9208804/SAMN11964497_pangenie_genotyping.vcf.gz	0	32821175	13963205	11173	1017512	981713	73605	16771238	2729	2.19(14385040/6573304)	1.02(8097491/7949717)	1.00(6988014/6975191)	1.24(6187/4986)	1.10(533787/483725)	1.06(505996/475717)	6.29(63507/10098)	1.04(1017512/981713)	0.15(2072830/13974378)
SAMN11964498	SAMN11964498	Swamp	/exports/cmvm/eddie/eb/groups/prendergast_roslin/Fazeela/23_1024/pangenie_resultsSRR/SRR9208803/SAMN11964498_pangenie_genotyping.vcf.gz	0	32821175	13906317	11230	1013905	979803	72637	16834492	2791	2.19(14511621/6623997)	0.95(7772714/8211178)	0.93(6696471/7209846)	1.14(5982/5248)	1.04(517645/496260)	1.00(490561/489242)	5.86(62055/10582)	1.03(1013905/979803)	0.15(2066345/13917547)
SAMN11964500	SAMN11964500	Swamp	/exports/cmvm/eddie/eb/groups/prendergast_roslin/Fazeela/23_1024/pangenie_resultsSRR/SRR9208787/SAMN11964500_pangenie_genotyping.vcf.gz	0	32821175	13472052	11379	983970	956337	60334	17334809	2294	2.19(15537383/7092971)	0.49(5081939/10402133)	0.47(4329901/9142151)	0.63(4383/6996)	0.58(363078/620892)	0.55(338631/617706)	3.19(45946/14388)	1.03(983970/956337)	0.15(2000641/13483431)
SAMN11964501	SAMN11964501	Swamp	/exports/cmvm/eddie/eb/groups/prendergast_roslin/Fazeela/23_1024/pangenie_resultsSRR/SRR9208786/SAMN11964501_pangenie_genotyping.vcf.gz	0	32821175	13595946	11500	989324	962008	61486	17198568	2343	2.19(15539246/7095095)	0.52(5357193/10263071)	0.51(4574331/9021615)	0.67(4594/6906)	0.62(377678/611646)	0.58(353165/608843)	3.37(47425/14061)	1.03(989324/962008)	0.15(2012818/13607446)
SAMN11964502	SAMN11964502	Swamp	/exports/cmvm/eddie/eb/groups/prendergast_roslin/Fazeela/23_1024/pangenie_resultsSRR/SRR9208785/SAMN11964502_pangenie_genotyping.vcf.gz	0	32821175	14379080	10896	1049556	1004742	88679	16284730	3492	2.19(12718354/5815228)	2.49(11794409/4738544)	2.48(10248086/4130994)	3.37(8404/2492)	2.43(743180/306376)	2.42(710679/294063)	18.20(84060/4619)	1.04(1049556/1004742)	0.15(2142977/14389976)
SAMN11964503	SAMN11964503	Swamp	/exports/cmvm/eddie/eb/groups/prendergast_roslin/Fazeela/23_1024/pangenie_resultsSRR/SRR9208784/SAMN11964503_pangenie_genotyping.vcf.gz	0	32821175	13571551	11608	989340	960479	61756	17224366	2075	2.19(15541381/7096776)	0.51(5299817/10294917)	0.50(4521653/9049898)	0.67(4651/6957)	0.61(375540/613800)	0.57(350205/610274)	3.41(47768/13988)	1.03(989340/960479)	0.15(2011575/13583159)
SAMN11964504	SAMN11964504	Swamp	/exports/cmvm/eddie/eb/groups/prendergast_roslin/Fazeela/23_1024/pangenie_resultsSRR/SRR9208791/SAMN11964504_pangenie_genotyping.vcf.gz	0	32821175	13586058	11458	987685	961925	61691	17210045	2313	2.19(15541807/7093045)	0.52(5334384/10274433)	0.50(4553922/9032136)	0.68(4619/6839)	0.61(375100/612585)	0.58(353152/608773)	3.38(47591/14100)	1.03(987685/961925)	0.15(2011301/13597516)
SAMN11964505	SAMN11964505	Swamp	/exports/cmvm/eddie/eb/groups/prendergast_roslin/Fazeela/23_1024/pangenie_resultsSRR/SRR9208767/SAMN11964505_pangenie_genotyping.vcf.gz	0	32821175	13607325	11558	983446	957712	60383	17198380	2371	2.19(15540706/7091833)	0.52(5359678/10260746)	0.51(4598691/9008634)	0.59(4287/7271)	0.59(364445/619001)	0.57(346676/611036)	3.08(45579/14804)	1.03(983446/957712)	0.15(2001541/13618883)
SAMN11964506	SAMN11964506	Swamp	/exports/cmvm/eddie/eb/groups/prendergast_roslin/Fazeela/23_1024/pangenie_resultsSRR/SRR9208768/SAMN11964506_pangenie_genotyping.vcf.gz	0	32821175	13574477	11539	982027	956286	60008	17234461	2377	2.19(15548555/7095380)	0.51(5274593/10309744)	0.50(4521293/9053184)	0.60(4340/7199)	0.58(361125/620902)	0.56(342885/613401)	2.99(44950/15058)	1.03(982027/956286)	0.15(1998321/13586016)
SAMN11964507	SAMN11964507	Swamp	/exports/cmvm/eddie/eb/groups/prendergast_roslin/Fazeela/23_1024/pangenie_resultsSRR/SRR9208765/SAMN11964507_pangenie_genotyping.vcf.gz	0	32821175	13637127	11502	992190	964519	62001	17151611	2225	2.19(15547345/7098360)	0.53(5441066/10226273)	0.52(4645623/8991504)	0.67(4619/6883)	0.63(382981/609209)	0.59(359708/604811)	3.47(48135/13866)	1.03(992190/964519)	0.15(2018710/13648629)
SAMN11964508	SAMN11964508	Swamp	/exports/cmvm/eddie/eb/groups/prendergast_roslin/Fazeela/23_1024/pangenie_resultsSRR/SRR9208766/SAMN11964508_pangenie_genotyping.vcf.gz	0	32821175	13605045	11351	989793	962339	62038	17188278	2331	2.19(15545376/7097689)	0.52(5369332/10261234)	0.51(4583806/9021239)	0.67(4538/6813)	0.62(378182/611611)	0.58(354805/607534)	3.42(48001/14037)	1.03(989793/962339)	0.15(2014170/13616396)
SAMN11964509	SAMN11964509	Swamp	/exports/cmvm/eddie/eb/groups/prendergast_roslin/Fazeela/23_1024/pangenie_resultsSRR/SRR9208772/SAMN11964509_pangenie_genotyping.vcf.gz	0	32821175	13597908	11528	989272	962002	61452	17196503	2510	2.19(15546295/7095037)	0.52(5352512/10269650)	0.51(4571217/9026691)	0.68(4663/6865)	0.61(376434/612838)	0.58(352754/609248)	3.39(47444/14008)	1.03(989272/962002)	0.15(2012726/13609436)
SAMN11964510	SAMN11964510	Swamp	/exports/cmvm/eddie/eb/groups/prendergast_roslin/Fazeela/23_1024/pangenie_resultsSRR/SRR9208769/SAMN11964510_pangenie_genotyping.vcf.gz	0	32821175	13547594	11440	986600	959549	61130	17252636	2226	2.19(15543900/7099839)	0.51(5234741/10331572)	0.49(4467991/9079603)	0.64(4473/6967)	0.60(369736/616864)	0.56(345690/613859)	3.28(46851/14279)	1.03(986600/959549)	0.15(2007279/13559034)
SAMN11964511	SAMN11964511	Swamp	/exports/cmvm/eddie/eb/groups/prendergast_roslin/Fazeela/23_1024/pangenie_resultsSRR/SRR9208770/SAMN11964511_pangenie_genotyping.vcf.gz	0	32821175	13812774	11417	1005214	975290	68022	16945869	2589	2.19(14867489/6793747)	0.78(6954342/8918375)	0.76(5982926/7829848)	0.93(5491/5926)	0.87(466886/538328)	0.83(442851/532439)	4.75(56188/11834)	1.03(1005214/975290)	0.15(2048526/13824191)
SAMN11964512	SAMN11964512	Swamp	/exports/cmvm/eddie/eb/groups/prendergast_roslin/Fazeela/23_1024/pangenie_resultsSRR/SRR9208763/SAMN11964512_pangenie_genotyping.vcf.gz	0	32821175	13646872	11556	989133	966804	61560	17143010	2240	2.19(15548832/7102231)	0.53(5448627/10227298)	0.52(4659651/8987221)	0.66(4607/6949)	0.62(378940/610193)	0.59(357756/609048)	3.43(47673/13887)	1.02(989133/966804)	0.15(2017497/13658428)
SAMN11964513	SAMN11964513	Swamp	/exports/cmvm/eddie/eb/groups/prendergast_roslin/Fazeela/23_1024/pangenie_resultsSRR/SRR9208771/SAMN11964513_pangenie_genotyping.vcf.gz	0	32821175	13324554	11492	976179	949751	58336	17498595	2268	2.19(15563263/7104802)	0.44(4706763/10613549)	0.43(3995947/9328607)	0.56(4116/7376)	0.55(344405/631774)	0.51(319350/630401)	2.79(42945/15391)	1.03(976179/949751)	0.15(1984266/13336046)
SAMN11964514	SAMN11964514	Swamp	/exports/cmvm/eddie/eb/groups/prendergast_roslin/Fazeela/23_1024/pangenie_resultsSRR/SRR9208781/SAMN11964514_pangenie_genotyping.vcf.gz	0	32821175	13538613	11542	985704	959954	61135	17262090	2137	2.19(15568846/7108338)	0.50(5179963/10376985)	0.48(4416395/9122218)	0.62(4426/7116)	0.59(367462/618242)	0.56(344879/615075)	3.27(46801/14334)	1.03(985704/959954)	0.15(2006793/13550155)
SAMN11964515	SAMN11964515	Swamp	/exports/cmvm/eddie/eb/groups/prendergast_roslin/Fazeela/23_1024/pangenie_resultsSRR/SRR9208758/SAMN11964515_pangenie_genotyping.vcf.gz	0	32821175	13588128	11525	987622	962127	61316	17208250	2207	2.19(15580757/7117119)	0.51(5266586/10344132)	0.49(4494934/9093194)	0.64(4509/7016)	0.60(371230/616392)	0.57(348716/613411)	3.34(47197/14119)	1.03(987622/962127)	0.15(2011065/13599653)
SAMN11964516	SAMN11964516	Swamp	/exports/cmvm/eddie/eb/groups/prendergast_roslin/Fazeela/23_1024/pangenie_resultsSRR/SRR9208759/SAMN11964516_pangenie_genotyping.vcf.gz	0	32821175	13590106	11513	988533	962743	61358	17204581	2341	2.19(15575496/7110653)	0.51(5287724/10326529)	0.50(4510745/9079361)	0.65(4542/6971)	0.61(373899/614634)	0.57(351444/611299)	3.30(47094/14264)	1.03(988533/962743)	0.15(2012634/13601619)
SAMN11964517	SAMN11964517	Swamp	/exports/cmvm/eddie/eb/groups/prendergast_roslin/Fazeela/23_1024/pangenie_resultsSRR/SRR9208782/SAMN11964517_pangenie_genotyping.vcf.gz	0	32821175	13561484	11470	987323	961406	61191	17236143	2158	2.19(15597524/7117032)	0.50(5188881/10393993)	0.48(4424687/9136797)	0.66(4549/6921)	0.59(367267/620056)	0.56(345488/615918)	3.28(46890/14301)	1.03(987323/961406)	0.15(2009920/13572954)
SAMN11964518	SAMN11964518	Swamp	/exports/cmvm/eddie/eb/groups/prendergast_roslin/Fazeela/23_1024/pangenie_resultsSRR/SRR9208757/SAMN11964518_pangenie_genotyping.vcf.gz	0	32821175	13604867	11371	989086	963857	61559	17188164	2271	2.19(15596935/7118144)	0.51(5288440/10342300)	0.50(4511208/9093659)	0.65(4476/6895)	0.61(373869/615217)	0.57(351599/612258)	3.31(47288/14271)	1.03(989086/963857)	0.15(2014502/13616238)
SAMN11964519	SAMN11964519	Swamp	/exports/cmvm/eddie/eb/groups/prendergast_roslin/Fazeela/23_1024/pangenie_resultsSRR/SRR9208795/SAMN11964519_pangenie_genotyping.vcf.gz	0	32821175	13433512	11413	984254	952395	61970	17374784	2847	2.19(15297248/6978674)	0.54(5404405/10039139)	0.52(4607391/8826121)	0.67(4595/6818)	0.64(384304/599950)	0.61(360036/592359)	3.46(48079/13891)	1.03(984254/952395)	0.15(1998619/13444925)
SAMN11964520	SAMN11964520	Swamp	/exports/cmvm/eddie/eb/groups/prendergast_roslin/Fazeela/23_1024/pangenie_resultsSRR/SRR9208793/SAMN11964520_pangenie_genotyping.vcf.gz	0	32821175	13479779	11424	988270	955345	63240	17320394	2723	2.19(15280835/6973122)	0.56(5536912/9961146)	0.54(4722303/8757476)	0.73(4832/6592)	0.66(393080/595190)	0.62(366740/588605)	3.76(49957/13283)	1.03(988270/955345)	0.15(2006855/13491203)
SAMN11964521	SAMN11964521	Swamp	/exports/cmvm/eddie/eb/groups/prendergast_roslin/Fazeela/23_1024/pangenie_resultsSRR/SRR9208794/SAMN11964521_pangenie_genotyping.vcf.gz	0	32821175	13493719	11276	989748	958474	63056	17302181	2721	2.19(15300835/6978674)	0.56(5553144/9963129)	0.54(4724866/8768853)	0.68(4578/6698)	0.68(400329/589419)	0.64(373757/584717)	3.69(49614/13442)	1.03(989748/958474)	0.15(2011278/13504995)
SAMN11964522	SAMN11964522	Swamp	/exports/cmvm/eddie/eb/groups/prendergast_roslin/Fazeela/23_1024/pangenie_resultsSRR/SRR9208748/SAMN11964522_pangenie_genotyping.vcf.gz	0	32821175	13690396	11444	997427	968364	64008	17086830	2706	2.19(15358917/7011896)	0.60(5885765/9845874)	0.58(5027894/8662502)	0.76(4959/6485)	0.71(413318/584109)	0.67(388548/579816)	3.94(51046/12962)	1.03(997427/968364)	0.15(2029799/13701840)
SAMN11964523	SAMN11964523	Swamp	/exports/cmvm/eddie/eb/groups/prendergast_roslin/Fazeela/23_1024/pangenie_resultsSRR/SRR9208747/SAMN11964523_pangenie_genotyping.vcf.gz	0	32821175	13382335	11538	979481	950659	60699	17434004	2459	2.19(15413699/7035356)	0.49(5087169/10297543)	0.48(4331549/9050786)	0.62(4430/7108)	0.59(364194/615287)	0.56(340625/610034)	3.24(46371/14328)	1.03(979481/950659)	0.15(1990839/13393873)
SAMN11964524	SAMN11964524	Swamp	/exports/cmvm/eddie/eb/groups/prendergast_roslin/Fazeela/23_1024/pangenie_resultsSRR/SRR9208743/SAMN11964524_pangenie_genotyping.vcf.gz	0	32821175	13224827	11618	970589	942416	58654	17610630	2441	2.19(15395343/7026912)	0.45(4755534/10452570)	0.44(4042243/9182584)	0.59(4329/7289)	0.55(344673/625916)	0.52(320471/621945)	2.95(43818/14836)	1.03(970589/942416)	0.15(1971659/13236445)
SAMN11964525	SAMN11964525	Swamp	/exports/cmvm/eddie/eb/groups/prendergast_roslin/Fazeela/23_1024/pangenie_resultsSRR/SRR9208750/SAMN11964525_pangenie_genotyping.vcf.gz	0	32821175	13496067	11412	987121	956519	62266	17305150	2640	2.19(15356963/7007313)	0.54(5445541/10067844)	0.52(4644571/8851496)	0.71(4744/6668)	0.64(386559/600562)	0.61(361317/595202)	3.47(48350/13916)	1.03(987121/956519)	0.15(2005906/13507479)
SAMN11964526	SAMN11964526	Swamp	/exports/cmvm/eddie/eb/groups/prendergast_roslin/Fazeela/23_1024/pangenie_resultsSRR/SRR9208749/SAMN11964526_pangenie_genotyping.vcf.gz	0	32821175	13454239	11520	985063	954170	61011	17352645	2527	2.19(15410556/7031792)	0.52(5260575/10205428)	0.50(4482214/8972025)	0.65(4535/6985)	0.62(376427/608636)	0.58(350575/603595)	3.30(46824/14187)	1.03(985063/954170)	0.15(2000244/13465759)
SAMN11964527	SAMN11964527	Swamp	/exports/cmvm/eddie/eb/groups/prendergast_roslin/Fazeela/23_1024/pangenie_resultsSRR/SRR9208752/SAMN11964527_pangenie_genotyping.vcf.gz	0	32821175	13467554	11219	988803	952037	64971	17333400	3191	2.19(14889921/6796639)	0.66(6146816/9337768)	0.64(5266115/8201439)	0.84(5136/6083)	0.75(425221/563582)	0.72(397656/554381)	4.29(52688/12283)	1.04(988803/952037)	0.15(2005811/13478773)
SAMN11964528	SAMN11964528	Swamp	/exports/cmvm/eddie/eb/groups/prendergast_roslin/Fazeela/23_1024/pangenie_resultsSRR/SRR9208751/SAMN11964528_pangenie_genotyping.vcf.gz	0	32821175	13393850	11337	984974	949369	63309	17415337	2999	2.19(15072256/6875659)	0.59(5685431/9717408)	0.57(4856565/8537285)	0.77(4935/6402)	0.68(400196/584778)	0.65(373204/576165)	3.95(50531/12778)	1.04(984974/949369)	0.15(1997652/13405187)
SAMN11964529	SAMN11964529	Swamp	/exports/cmvm/eddie/eb/groups/prendergast_roslin/Fazeela/23_1024/pangenie_resultsSRR/SRR9208774/SAMN11964529_pangenie_genotyping.vcf.gz	0	32821175	13392283	11344	982719	948211	62304	17421324	2990	2.19(15102678/6894344)	0.58(5622103/9774758)	0.56(4804138/8588145)	0.75(4856/6488)	0.67(394928/587791)	0.64(369279/578932)	3.65(48902/13402)	1.04(982719/948211)	0.15(1993234/13403627)
SAMN11964530	SAMN11964530	Swamp	/exports/cmvm/eddie/eb/groups/prendergast_roslin/Fazeela/23_1024/pangenie_resultsSRR/SRR9208792/SAMN11964530_pangenie_genotyping.vcf.gz	0	32821175	13319859	11377	978024	946732	60519	17502009	2655	2.19(15316602/6993827)	0.50(5101449/10215062)	0.48(4344851/8975008)	0.64(4427/6950)	0.59(364788/613236)	0.56(341003/605729)	3.28(46380/14139)	1.03(978024/946732)	0.15(1985275/13331236)
SAMN11964531	SAMN11964531	Swamp	/exports/cmvm/eddie/eb/groups/prendergast_roslin/Fazeela/23_1024/pangenie_resultsSRR/SRR9208740/SAMN11964531_pangenie_genotyping.vcf.gz	0	32821175	13256969	11566	970078	939220	58170	17582339	2833	2.19(15312937/6990247)	0.48(4945009/10290994)	0.47(4225889/9031080)	0.57(4183/7383)	0.56(347538/622540)	0.53(324441/614779)	2.82(42958/15212)	1.03(970078/939220)	0.15(1967468/13268535)
SAMN11964532	SAMN11964532	Swamp	/exports/cmvm/eddie/eb/groups/prendergast_roslin/Fazeela/23_1024/pangenie_resultsSRR/SRR9208739/SAMN11964532_pangenie_genotyping.vcf.gz	0	32821175	13247564	11520	968680	937383	57882	17595347	2799	2.19(15313400/6989621)	0.48(4918787/10304242)	0.47(4207144/9040420)	0.56(4125/7395)	0.55(343828/624852)	0.52(321226/616157)	2.75(42464/15418)	1.03(968680/937383)	0.15(1963945/13259084)
SAMN11964533	SAMN11964533	Swamp	/exports/cmvm/eddie/eb/groups/prendergast_roslin/Fazeela/23_1024/pangenie_resultsSRR/SRR9208783/SAMN11964533_pangenie_genotyping.vcf.gz	0	32821175	13413427	11412	979614	948779	60759	17404671	2513	2.19(15336813/7009167)	0.52(5261526/10152465)	0.50(4497214/8916213)	0.67(4584/6828)	0.60(368431/611183)	0.57(344527/604252)	3.34(46770/13989)	1.03(979614/948779)	0.15(1989152/13424839)
SAMN11964534	SAMN11964534	Swamp	/exports/cmvm/eddie/eb/groups/prendergast_roslin/Fazeela/23_1024/pangenie_resultsSRR/SRR9208797/SAMN11964534_pangenie_genotyping.vcf.gz	0	32821175	13567136	11515	988581	960743	60950	17229913	2337	2.19(15548645/7094544)	0.51(5283990/10304935)	0.50(4507479/9059657)	0.62(4408/7107)	0.61(374907/613674)	0.57(350543/610200)	3.26(46653/14297)	1.03(988581/960743)	0.15(2010274/13578651)
SAMN11964535	SAMN11964535	Swamp	/exports/cmvm/eddie/eb/groups/prendergast_roslin/Fazeela/23_1024/pangenie_resultsSRR/SRR9208800/SAMN11964535_pangenie_genotyping.vcf.gz	0	32821175	13640280	11439	991156	964777	62214	17149174	2135	2.19(15536443/7100331)	0.53(5452634/10217232)	0.52(4661061/8979219)	0.70(4717/6722)	0.62(380763/610393)	0.59(357755/607022)	3.48(48338/13876)	1.03(991156/964777)	0.15(2018147/13651719)
SAMN11964536	SAMN11964536	Swamp	/exports/cmvm/eddie/eb/groups/prendergast_roslin/Fazeela/23_1024/pangenie_resultsSRR/SRR9208796/SAMN11964536_pangenie_genotyping.vcf.gz	0	32821175	13629688	11533	991235	964434	62189	17159904	2192	2.19(15536764/7095760)	0.53(5438819/10220260)	0.52(4643869/8985819)	0.66(4590/6943)	0.63(382342/608893)	0.59(359637/604797)	3.50(48381/13808)	1.03(991235/964434)	0.15(2017858/13641221)
SAMN11964537	SAMN11964537	Swamp	/exports/cmvm/eddie/eb/groups/prendergast_roslin/Fazeela/23_1024/pangenie_resultsSRR/SRR9208799/SAMN11964537_pangenie_genotyping.vcf.gz	0	32821175	13629898	11398	992700	965620	62366	17156998	2195	2.19(15524763/7089322)	0.54(5461294/10200688)	0.52(4662849/8967049)	0.70(4699/6699)	0.63(384080/608620)	0.60(360989/604631)	3.56(48677/13689)	1.03(992700/965620)	0.15(2020686/13641296)
SAMN11964538	SAMN11964538	Swamp	/exports/cmvm/eddie/eb/groups/prendergast_roslin/Fazeela/23_1024/pangenie_resultsSRR/SRR9208798/SAMN11964538_pangenie_genotyping.vcf.gz	0	32821175	13607447	11458	990040	963171	61534	17185325	2200	2.19(15572611/7114439)	0.52(5326777/10306873)	0.50(4544544/9062903)	0.69(4674/6784)	0.61(376794/613246)	0.58(353309/609862)	3.37(47456/14078)	1.03(990040/963171)	0.15(2014745/13618905)
SAMN11964539	SAMN11964539	River	/exports/cmvm/eddie/eb/groups/prendergast_roslin/Fazeela/23_1024/pangenie_resultsSRR/SRR9208790/SAMN11964539_pangenie_genotyping.vcf.gz	0	32821175	10557709	9520	849490	808354	65255	20528337	2510	2.18(10116744/4648235)	1.52(7413874/4876454)	1.52(6362156/4195553)	1.56(5806/3714)	1.54(515368/334122)	1.41(472986/335368)	7.48(57558/7697)	1.05(849490/808354)	0.16(1723099/10567229)
SAMN11964540	SAMN11964540	River	/exports/cmvm/eddie/eb/groups/prendergast_roslin/Fazeela/23_1024/pangenie_resultsSRR/SRR9208801/SAMN11964540_pangenie_genotyping.vcf.gz	0	32821175	10731036	9657	858214	817518	66641	20335586	2523	2.18(10079952/4632117)	1.70(7866150/4616916)	1.70(6762610/3968426)	1.92(6351/3306)	1.69(539484/318730)	1.56(497970/319548)	8.65(59735/6906)	1.05(858214/817518)	0.16(1742373/10740693)
SAMN11964541	SAMN11964541	River	/exports/cmvm/eddie/eb/groups/prendergast_roslin/Fazeela/23_1024/pangenie_resultsSRR/SRR9208802/SAMN11964541_pangenie_genotyping.vcf.gz	0	32821175	10850887	9580	862826	821247	67362	20207069	2204	2.18(10202880/4677606)	1.70(7938575/4673327)	1.70(6834064/4016823)	1.76(6109/3471)	1.67(539168/323658)	1.55(499232/322015)	8.15(60002/7360)	1.05(862826/821247)	0.16(1751435/10860467)
SAMN11964542	SAMN11964542	River	/exports/cmvm/eddie/eb/groups/prendergast_roslin/Fazeela/23_1024/pangenie_resultsSRR/SRR9208810/SAMN11964542_pangenie_genotyping.vcf.gz	0	32821175	11466520	9871	890676	852559	66995	19531920	2634	2.18(10829763/4975968)	1.64(8262027/5024594)	1.65(7141703/4324817)	1.67(6180/3691)	1.58(546103/344573)	1.48(509035/343524)	7.39(59006/7989)	1.04(890676/852559)	0.16(1810230/11476391)
SAMN11964543	SAMN11964543	River	/exports/cmvm/eddie/eb/groups/prendergast_roslin/Fazeela/23_1024/pangenie_resultsSRR/SRR9208809/SAMN11964543_pangenie_genotyping.vcf.gz	0	32821175	11472841	9900	893636	850066	68410	19523750	2572	2.18(10815138/4965477)	1.67(8312630/4982223)	1.67(7179643/4293198)	1.83(6398/3502)	1.62(552246/341390)	1.53(513657/336409)	7.86(60686/7724)	1.05(893636/850066)	0.16(1812112/11482741)
SAMN11964544	SAMN11964544	River	/exports/cmvm/eddie/eb/groups/prendergast_roslin/Fazeela/23_1024/pangenie_resultsSRR/SRR9208816/SAMN11964544_pangenie_genotyping.vcf.gz	0	32821175	11467650	9900	894901	855076	68084	19522838	2726	2.18(10855992/4985405)	1.63(8242882/5052729)	1.63(7108441/4359209)	1.83(6406/3494)	1.62(552839/342062)	1.51(514644/340432)	8.04(60552/7532)	1.05(894901/855076)	0.16(1818061/11477550)
SAMN11964545	SAMN11964545	River	/exports/cmvm/eddie/eb/groups/prendergast_roslin/Fazeela/23_1024/pangenie_resultsSRR/SRR9208813/SAMN11964545_pangenie_genotyping.vcf.gz	0	32821175	13089015	10376	981308	937091	80438	17719894	3053	2.18(11840058/5431946)	2.15(10301949/4796279)	2.14(8925696/4163319)	2.74(7604/2772)	2.10(664904/316404)	2.04(628900/308191)	13.38(74845/5593)	1.05(981308/937091)	0.15(1998837/13099391)
SAMN11964546	SAMN11964546	River	/exports/cmvm/eddie/eb/groups/prendergast_roslin/Fazeela/23_1024/pangenie_resultsSRR/SRR9208814/SAMN11964546_pangenie_genotyping.vcf.gz	0	32821175	11465619	9931	896205	853019	68563	19525017	2821	2.18(10849945/4987201)	1.63(8245956/5047381)	1.63(7108671/4356948)	1.90(6511/3420)	1.62(554773/341432)	1.52(514744/338275)	8.38(61257/7306)	1.05(896205/853019)	0.16(1817787/11475550)
SAMN14977658	SAMN14977658	Swamp	/exports/cmvm/eddie/eb/groups/prendergast_roslin/Fazeela/23_1024/pangenie_resultsSRR/SRR11836494/SAMN14977658_pangenie_genotyping.vcf.gz	0	32821175	13440815	11599	977952	954970	58947	17374594	2298	2.19(15551103/7095714)	0.48(4981594/10462689)	0.46(4250249/9190566)	0.57(4206/7393)	0.56(352090/625862)	0.53(331538/623432)	2.82(43511/15436)	1.02(977952/954970)	0.15(1991869/13452414)
SAMN14977659	SAMN14977659	Swamp	/exports/cmvm/eddie/eb/groups/prendergast_roslin/Fazeela/23_1024/pangenie_resultsSRR/SRR11836493/SAMN14977659_pangenie_genotyping.vcf.gz	0	32821175	13478455	11442	981193	958667	59852	17329397	2169	2.19(15567439/7106467)	0.48(5040163/10449446)	0.47(4298715/9179740)	0.59(4266/7176)	0.57(355983/625210)	0.54(335973/622694)	3.09(45226/14626)	1.02(981193/958667)	0.15(1999712/13489897)
SAMN14977660	SAMN14977660	Swamp	/exports/cmvm/eddie/eb/groups/prendergast_roslin/Fazeela/23_1024/pangenie_resultsSRR/SRR11836492/SAMN14977660_pangenie_genotyping.vcf.gz	0	32821175	12889736	11584	949434	925610	52765	17989883	2163	2.19(15550715/7096775)	0.33(3720654/11108475)	0.32(3143835/9745901)	0.41(3391/8193)	0.42(279967/669467)	0.39(257747/667863)	2.09(35714/17051)	1.03(949434/925610)	0.15(1927809/12901320)
SAMN14977661	SAMN14977661	Swamp	/exports/cmvm/eddie/eb/groups/prendergast_roslin/Fazeela/23_1024/pangenie_resultsSRR/SRR11836502/SAMN14977661_pangenie_genotyping.vcf.gz	0	32821175	13518101	11560	982757	959624	60271	17286544	2318	2.19(15533920/7088310)	0.50(5187777/10344536)	0.49(4430110/9087991)	0.62(4425/7135)	0.59(364318/618439)	0.56(343158/616466)	3.16(45766/14505)	1.02(982757/959624)	0.15(2002652/13529661)
SAMN14977662	SAMN14977662	Swamp	/exports/cmvm/eddie/eb/groups/prendergast_roslin/Fazeela/23_1024/pangenie_resultsSRR/SRR11836500/SAMN14977662_pangenie_genotyping.vcf.gz	0	32821175	13478376	11605	982562	956459	59903	17329934	2336	2.19(15547100/7095489)	0.49(5077459/10411446)	0.47(4330033/9148343)	0.61(4383/7222)	0.58(360355/622207)	0.55(337621/618838)	3.04(45067/14836)	1.03(982562/956459)	0.15(1998924/13489981)
SAMN14977663	SAMN14977663	Swamp	/exports/cmvm/eddie/eb/groups/prendergast_roslin/Fazeela/23_1024/pangenie_resultsSRR/SRR11836499/SAMN14977663_pangenie_genotyping.vcf.gz	0	32821175	13502125	11513	982843	958464	60327	17303465	2438	2.19(15545848/7094332)	0.49(5135383/10379889)	0.48(4380131/9121994)	0.61(4377/7136)	0.59(364146/618697)	0.55(341034/617430)	3.12(45695/14632)	1.03(982843/958464)	0.15(2001634/13513638)
SAMN14977664	SAMN14977664	Swamp	/exports/cmvm/eddie/eb/groups/prendergast_roslin/Fazeela/23_1024/pangenie_resultsSRR/SRR11836498/SAMN14977664_pangenie_genotyping.vcf.gz	0	32821175	13484158	11500	982906	957595	60376	17322375	2265	2.19(15539456/7091172)	0.49(5105867/10390668)	0.48(4353475/9130683)	0.59(4266/7234)	0.59(362792/620114)	0.55(339744/617851)	3.08(45590/14786)	1.03(982906/957595)	0.15(2000877/13495658)
SAMN14977665	SAMN14977665	Swamp	/exports/cmvm/eddie/eb/groups/prendergast_roslin/Fazeela/23_1024/pangenie_resultsSRR/SRR11836497/SAMN14977665_pangenie_genotyping.vcf.gz	0	32821175	13510063	11527	982928	958036	60464	17295834	2323	2.19(15544752/7095068)	0.50(5149419/10373599)	0.48(4396145/9113918)	0.60(4327/7200)	0.59(363002/619926)	0.55(340394/617642)	3.05(45551/14913)	1.03(982928/958036)	0.15(2001428/13521590)
SAMN14977666	SAMN14977666	Swamp	/exports/cmvm/eddie/eb/groups/prendergast_roslin/Fazeela/23_1024/pangenie_resultsSRR/SRR11836496/SAMN14977666_pangenie_genotyping.vcf.gz	0	32821175	13514159	11541	982656	959698	60479	17290383	2259	2.19(15540568/7094765)	0.50(5165684/10362849)	0.48(4409266/9104893)	0.59(4300/7241)	0.59(363607/619049)	0.56(342599/617099)	3.15(45912/14567)	1.02(982656/959698)	0.15(2002833/13525700)
SAMN14977667	SAMN14977667	Swamp	/exports/cmvm/eddie/eb/groups/prendergast_roslin/Fazeela/23_1024/pangenie_resultsSRR/SRR11836495/SAMN14977667_pangenie_genotyping.vcf.gz	0	32821175	13480829	11471	982505	958107	60244	17325795	2224	2.19(15550668/7098673)	0.49(5077835/10415321)	0.47(4328250/9152579)	0.63(4417/7054)	0.58(360303/622202)	0.55(339041/619066)	3.18(45824/14420)	1.03(982505/958107)	0.15(2000856/13492300)
SAMN14977668	SAMN14977668	Swamp	/exports/cmvm/eddie/eb/groups/prendergast_roslin/Fazeela/23_1024/pangenie_resultsSRR/SRR11836513/SAMN14977668_pangenie_genotyping.vcf.gz	0	32821175	13549716	11575	989335	961456	61054	17245771	2268	2.19(15552853/7100776)	0.51(5233242/10339894)	0.49(4462144/9087572)	0.65(4555/7020)	0.60(372305/617030)	0.57(347408/614048)	3.29(46830/14224)	1.03(989335/961456)	0.15(2011845/13561291)
SAMN14977669	SAMN14977669	Swamp	/exports/cmvm/eddie/eb/groups/prendergast_roslin/Fazeela/23_1024/pangenie_resultsSRR/SRR11836512/SAMN14977669_pangenie_genotyping.vcf.gz	0	32821175	13549330	11479	987860	961610	61580	17247028	2288	2.19(15556427/7102154)	0.51(5227089/10344770)	0.49(4456524/9092806)	0.66(4560/6919)	0.60(371039/616821)	0.57(347269/614341)	3.44(47697/13883)	1.03(987860/961610)	0.15(2011050/13560809)
SAMN14977670	SAMN14977670	Swamp	/exports/cmvm/eddie/eb/groups/prendergast_roslin/Fazeela/23_1024/pangenie_resultsSRR/SRR11836501/SAMN14977670_pangenie_genotyping.vcf.gz	0	32821175	13602210	11445	989978	962487	61642	17191075	2338	2.19(15566275/7109582)	0.52(5324080/10303682)	0.50(4545241/9056969)	0.67(4594/6851)	0.61(375178/614800)	0.58(351450/611037)	3.40(47617/14025)	1.03(989978/962487)	0.15(2014107/13613655)
SAMN14977671	SAMN14977671	Swamp	/exports/cmvm/eddie/eb/groups/prendergast_roslin/Fazeela/23_1024/pangenie_resultsSRR/SRR11836490/SAMN14977671_pangenie_genotyping.vcf.gz	0	32821175	13628802	11461	991631	964601	62529	17159806	2345	2.19(15549485/7098854)	0.53(5417839/10241185)	0.51(4626174/9002628)	0.68(4649/6812)	0.62(381209/610422)	0.59(357113/607488)	3.52(48694/13835)	1.03(991631/964601)	0.15(2018761/13640263)
SAMN14977672	SAMN14977672	Swamp	/exports/cmvm/eddie/eb/groups/prendergast_roslin/Fazeela/23_1024/pangenie_resultsSRR/SRR11836479/SAMN14977672_pangenie_genotyping.vcf.gz	0	32821175	13572616	11535	989068	960002	61830	17223940	2184	2.19(15556865/7103230)	0.51(5274702/10320349)	0.50(4501806/9070810)	0.66(4597/6938)	0.61(373078/615990)	0.57(347442/612560)	3.40(47779/14051)	1.03(989068/960002)	0.15(2010900/13584151)
SAMN14977673	SAMN14977673	Swamp	/exports/cmvm/eddie/eb/groups/prendergast_roslin/Fazeela/23_1024/pangenie_resultsSRR/SRR11836468/SAMN14977673_pangenie_genotyping.vcf.gz	0	32821175	13220637	11453	969857	941790	57542	17617666	2230	2.19(15549741/7100275)	0.42(4480129/10721150)	0.40(3805515/9415122)	0.52(3914/7539)	0.51(327246/642611)	0.47(301734/640056)	2.64(41720/15822)	1.03(969857/941790)	0.15(1969189/13232090)
SAMN14977674	SAMN14977674	Swamp	/exports/cmvm/eddie/eb/groups/prendergast_roslin/Fazeela/23_1024/pangenie_resultsSRR/SRR11836464/SAMN14977674_pangenie_genotyping.vcf.gz	0	32821175	13519771	11500	985825	958482	61239	17281907	2451	2.19(15545011/7097245)	0.50(5175626/10361191)	0.48(4413605/9106166)	0.65(4513/6987)	0.59(367617/618208)	0.56(342928/615554)	3.29(46963/14276)	1.03(985825/958482)	0.15(2005546/13531271)
SAMN14977675	SAMN14977675	Swamp	/exports/cmvm/eddie/eb/groups/prendergast_roslin/Fazeela/23_1024/pangenie_resultsSRR/SRR11836463/SAMN14977675_pangenie_genotyping.vcf.gz	0	32821175	13578697	11519	988162	961537	61663	17217265	2332	2.19(15547099/7096689)	0.52(5306095/10295483)	0.50(4530306/9048391)	0.66(4574/6945)	0.61(373053/615109)	0.57(350518/611019)	3.40(47644/14019)	1.03(988162/961537)	0.15(2011362/13590216)
SAMN14977676	SAMN14977676	Swamp	/exports/cmvm/eddie/eb/groups/prendergast_roslin/Fazeela/23_1024/pangenie_resultsSRR/SRR11836462/SAMN14977676_pangenie_genotyping.vcf.gz	0	32821175	13561741	11527	988364	958216	61811	17237238	2278	2.19(15566546/7108996)	0.51(5231468/10350191)	0.49(4464452/9097289)	0.65(4537/6990)	0.60(370227/618137)	0.56(344835/613381)	3.29(47417/14394)	1.03(988364/958216)	0.15(2008391/13573268)
SAMN14977677	SAMN14977677	Swamp	/exports/cmvm/eddie/eb/groups/prendergast_roslin/Fazeela/23_1024/pangenie_resultsSRR/SRR11836461/SAMN14977677_pangenie_genotyping.vcf.gz	0	32821175	13633926	11597	992668	963338	61926	17155347	2373	2.19(15568898/7107353)	0.53(5395825/10267630)	0.51(4608656/9025270)	0.69(4715/6882)	0.62(379759/612909)	0.58(354617/608721)	3.47(48078/13848)	1.03(992668/963338)	0.15(2017932/13645523)
SAMN14977678	SAMN14977678	Swamp	/exports/cmvm/eddie/eb/groups/prendergast_roslin/Fazeela/23_1024/pangenie_resultsSRR/SRR11836511/SAMN14977678_pangenie_genotyping.vcf.gz	0	32821175	13596545	11537	990839	962575	61796	17195514	2369	2.19(15556415/7104073)	0.52(5331646/10291646)	0.50(4549402/9047143)	0.69(4725/6812)	0.61(377238/613601)	0.58(352434/610141)	3.43(47847/13949)	1.03(990839/962575)	0.15(2015210/13608082)
SAMN14977679	SAMN14977679	Swamp	/exports/cmvm/eddie/eb/groups/prendergast_roslin/Fazeela/23_1024/pangenie_resultsSRR/SRR11836510/SAMN14977679_pangenie_genotyping.vcf.gz	0	32821175	13604499	11576	990369	960760	62180	17189523	2268	2.19(15567613/7109686)	0.52(5326180/10303204)	0.50(4548400/9056099)	0.66(4613/6963)	0.61(374979/615390)	0.57(349988/610772)	3.45(48200/13980)	1.03(990369/960760)	0.15(2013309/13616075)
SAMN14977680	SAMN14977680	Swamp	/exports/cmvm/eddie/eb/groups/prendergast_roslin/Fazeela/23_1024/pangenie_resultsSRR/SRR11836509/SAMN14977680_pangenie_genotyping.vcf.gz	0	32821175	13578765	11466	989460	959863	61901	17217563	2157	2.19(15563263/7106253)	0.51(5277302/10324153)	0.50(4504500/9074265)	0.67(4601/6865)	0.60(372944/616516)	0.57(347461/612402)	3.39(47796/14105)	1.03(989460/959863)	0.15(2011224/13590231)
SAMN14977681	SAMN14977681	Swamp	/exports/cmvm/eddie/eb/groups/prendergast_roslin/Fazeela/23_1024/pangenie_resultsSRR/SRR11836508/SAMN14977681_pangenie_genotyping.vcf.gz	0	32821175	13621182	11489	992468	962244	62459	17169045	2288	2.19(15546265/7094697)	0.53(5410698/10239144)	0.51(4618417/9002765)	0.69(4696/6793)	0.63(381956/610512)	0.59(356869/605375)	3.56(48760/13699)	1.03(992468/962244)	0.15(2017171/13632671)
SAMN14977682	SAMN14977682	Swamp	/exports/cmvm/eddie/eb/groups/prendergast_roslin/Fazeela/23_1024/pangenie_resultsSRR/SRR11836507/SAMN14977682_pangenie_genotyping.vcf.gz	0	32821175	13641292	11538	992269	963160	62307	17148398	2211	2.19(15573148/7111668)	0.53(5403526/10267040)	0.51(4614945/9026347)	0.69(4715/6823)	0.62(380430/611839)	0.58(355238/607922)	3.42(48198/14109)	1.03(992269/963160)	0.15(2017736/13652830)
SAMN14977683	SAMN14977683	Swamp	/exports/cmvm/eddie/eb/groups/prendergast_roslin/Fazeela/23_1024/pangenie_resultsSRR/SRR11836506/SAMN14977683_pangenie_genotyping.vcf.gz	0	32821175	13590604	11520	992134	961917	62200	17200537	2263	2.19(15545546/7098461)	0.52(5339061/10279314)	0.50(4554086/9036518)	0.71(4772/6748)	0.62(379545/612589)	0.58(352272/609645)	3.50(48386/13814)	1.03(992134/961917)	0.15(2016251/13602124)
SAMN14977684	SAMN14977684	Swamp	/exports/cmvm/eddie/eb/groups/prendergast_roslin/Fazeela/23_1024/pangenie_resultsSRR/SRR11836505/SAMN14977684_pangenie_genotyping.vcf.gz	0	32821175	13617255	11606	989967	960842	62397	17176711	2397	2.19(15559457/7103871)	0.52(5369679/10272388)	0.51(4588096/9029159)	0.68(4682/6924)	0.61(376199/613768)	0.58(352256/608586)	3.47(48446/13951)	1.03(989967/960842)	0.15(2013206/13628861)
SAMN14977685	SAMN14977685	Swamp	/exports/cmvm/eddie/eb/groups/prendergast_roslin/Fazeela/23_1024/pangenie_resultsSRR/SRR11836504/SAMN14977685_pangenie_genotyping.vcf.gz	0	32821175	13575101	11428	989930	961753	61735	17218940	2288	2.19(15556991/7102809)	0.51(5282879/10317068)	0.50(4507052/9068049)	0.68(4623/6805)	0.61(374231/615699)	0.57(349164/612589)	3.43(47809/13926)	1.03(989930/961753)	0.15(2013418/13586529)
SAMN14977686	SAMN14977686	Swamp	/exports/cmvm/eddie/eb/groups/prendergast_roslin/Fazeela/23_1024/pangenie_resultsSRR/SRR11836503/SAMN14977686_pangenie_genotyping.vcf.gz	0	32821175	13576839	11466	988651	961950	61762	17218276	2231	2.19(15556405/7103743)	0.51(5284280/10316388)	0.50(4510085/9066754)	0.68(4648/6818)	0.61(373029/615622)	0.57(348778/613172)	3.40(47740/14022)	1.03(988651/961950)	0.15(2012363/13588305)
SAMN14977687	SAMN14977687	Swamp	/exports/cmvm/eddie/eb/groups/prendergast_roslin/Fazeela/23_1024/pangenie_resultsSRR/SRR11836491/SAMN14977687_pangenie_genotyping.vcf.gz	0	32821175	13485117	11385	981045	956499	60697	17324019	2413	2.19(15483433/7068056)	0.50(5194631/10300112)	0.49(4434561/9050556)	0.62(4363/7022)	0.59(365609/615436)	0.56(343940/612559)	3.17(46158/14539)	1.03(981045/956499)	0.15(1998241/13496502)
SAMN14977688	SAMN14977688	Swamp	/exports/cmvm/eddie/eb/groups/prendergast_roslin/Fazeela/23_1024/pangenie_resultsSRR/SRR11836489/SAMN14977688_pangenie_genotyping.vcf.gz	0	32821175	13538088	11501	987256	960890	61223	17259883	2334	2.19(15521514/7088497)	0.51(5256407/10302551)	0.50(4482711/9055377)	0.65(4527/6974)	0.61(372875/614381)	0.57(349217/611673)	3.33(47077/14146)	1.03(987256/960890)	0.15(2009369/13549589)
SAMN14977689	SAMN14977689	Swamp	/exports/cmvm/eddie/eb/groups/prendergast_roslin/Fazeela/23_1024/pangenie_resultsSRR/SRR11836488/SAMN14977689_pangenie_genotyping.vcf.gz	0	32821175	13530588	11446	985901	959356	61865	17269486	2533	2.19(15455213/7052215)	0.53(5356173/10192983)	0.51(4570334/8960254)	0.67(4586/6860)	0.62(377498/608403)	0.59(355698/603658)	3.48(48057/13808)	1.03(985901/959356)	0.15(2007122/13542034)
SAMN14977690	SAMN14977690	Swamp	/exports/cmvm/eddie/eb/groups/prendergast_roslin/Fazeela/23_1024/pangenie_resultsSRR/SRR11836487/SAMN14977690_pangenie_genotyping.vcf.gz	0	32821175	13479109	11491	983050	955156	61269	17328625	2475	2.19(15423370/7039072)	0.52(5285933/10204142)	0.50(4511974/8967135)	0.65(4520/6971)	0.61(372396/610654)	0.58(349980/605176)	3.31(47063/14206)	1.03(983050/955156)	0.15(1999475/13490600)
SAMN14977691	SAMN14977691	Swamp	/exports/cmvm/eddie/eb/groups/prendergast_roslin/Fazeela/23_1024/pangenie_resultsSRR/SRR11836486/SAMN14977691_pangenie_genotyping.vcf.gz	0	32821175	13519358	11515	983438	958140	61300	17284938	2486	2.19(15466567/7057337)	0.52(5305397/10228354)	0.50(4531172/8988186)	0.64(4483/7032)	0.61(372003/611435)	0.58(350860/607280)	3.25(46879/14421)	1.03(983438/958140)	0.15(2002878/13530873)
SAMN14977692	SAMN14977692	Swamp	/exports/cmvm/eddie/eb/groups/prendergast_roslin/Fazeela/23_1024/pangenie_resultsSRR/SRR11836485/SAMN14977692_pangenie_genotyping.vcf.gz	0	32821175	13532221	11495	984738	960964	60946	17268491	2320	2.19(15493772/7074220)	0.52(5286393/10263971)	0.50(4513027/9019194)	0.66(4568/6927)	0.61(371755/612983)	0.57(350286/610678)	3.30(46757/14189)	1.02(984738/960964)	0.15(2006648/13543716)
SAMN14977693	SAMN14977693	Swamp	/exports/cmvm/eddie/eb/groups/prendergast_roslin/Fazeela/23_1024/pangenie_resultsSRR/SRR11836484/SAMN14977693_pangenie_genotyping.vcf.gz	0	32821175	13542205	11550	986112	959899	61834	17257153	2422	2.19(15493235/7071341)	0.52(5315613/10245987)	0.50(4536441/9005764)	0.66(4599/6951)	0.61(374962/611150)	0.58(351958/607941)	3.36(47653/14181)	1.03(986112/959899)	0.15(2007845/13553755)
SAMN14977694	SAMN14977694	Swamp	/exports/cmvm/eddie/eb/groups/prendergast_roslin/Fazeela/23_1024/pangenie_resultsSRR/SRR11836483/SAMN14977694_pangenie_genotyping.vcf.gz	0	32821175	13567319	11354	986880	961076	61354	17230824	2368	2.19(15510744/7080056)	0.52(5340659/10247324)	0.51(4560431/9006888)	0.63(4394/6960)	0.61(375687/611193)	0.58(352985/608091)	3.32(47162/14192)	1.03(986880/961076)	0.15(2009310/13578673)
SAMN14977695	SAMN14977695	Swamp	/exports/cmvm/eddie/eb/groups/prendergast_roslin/Fazeela/23_1024/pangenie_resultsSRR/SRR11836482/SAMN14977695_pangenie_genotyping.vcf.gz	0	32821175	13551789	11510	986818	958051	61424	17249155	2428	2.19(15483218/7069322)	0.52(5347718/10221874)	0.51(4567586/8984203)	0.69(4702/6808)	0.61(375533/611285)	0.58(352478/605573)	3.39(47419/14005)	1.03(986818/958051)	0.15(2006293/13563299)
SAMN14977696	SAMN14977696	Swamp	/exports/cmvm/eddie/eb/groups/prendergast_roslin/Fazeela/23_1024/pangenie_resultsSRR/SRR11836481/SAMN14977696_pangenie_genotyping.vcf.gz	0	32821175	13512472	11651	984708	959537	61087	17289360	2360	2.19(15544743/7092657)	0.50(5166647/10362808)	0.48(4403423/9109049)	0.65(4570/7081)	0.59(366561/618147)	0.56(345306/614231)	3.27(46787/14300)	1.03(984708/959537)	0.15(2005332/13524123)
SAMN14977697	SAMN14977697	Swamp	/exports/cmvm/eddie/eb/groups/prendergast_roslin/Fazeela/23_1024/pangenie_resultsSRR/SRR11836480/SAMN14977697_pangenie_genotyping.vcf.gz	0	32821175	13548120	11481	986635	960705	61042	17250847	2345	2.19(15552341/7095510)	0.51(5234836/10333147)	0.49(4464824/9083296)	0.65(4511/6970)	0.60(370826/615809)	0.57(347959/612746)	3.26(46716/14326)	1.03(986635/960705)	0.15(2008382/13559601)
SAMN14977698	SAMN14977698	Swamp	/exports/cmvm/eddie/eb/groups/prendergast_roslin/Fazeela/23_1024/pangenie_resultsSRR/SRR11836478/SAMN14977698_pangenie_genotyping.vcf.gz	0	32821175	13362008	11504	976400	951372	58571	17459073	2247	2.19(15533005/7085222)	0.46(4841734/10518121)	0.45(4120984/9241024)	0.57(4169/7335)	0.55(347669/628731)	0.52(325493/625879)	2.87(43419/15152)	1.03(976400/951372)	0.15(1986343/13373512)
SAMN14977699	SAMN14977699	Swamp	/exports/cmvm/eddie/eb/groups/prendergast_roslin/Fazeela/23_1024/pangenie_resultsSRR/SRR11836477/SAMN14977699_pangenie_genotyping.vcf.gz	0	32821175	13518254	11487	984545	958220	60612	17285532	2525	2.19(15532057/7086092)	0.50(5197001/10336117)	0.49(4434493/9083761)	0.63(4459/7028)	0.59(366975/617570)	0.56(344984/613236)	3.17(46090/14522)	1.03(984545/958220)	0.15(2003377/13529741)
SAMN14977700	SAMN14977700	Swamp	/exports/cmvm/eddie/eb/groups/prendergast_roslin/Fazeela/23_1024/pangenie_resultsSRR/SRR11836476/SAMN14977700_pangenie_genotyping.vcf.gz	0	32821175	13554645	11655	986848	961633	61395	17242736	2263	2.19(15537394/7090998)	0.51(5273467/10302709)	0.50(4497358/9057287)	0.64(4558/7097)	0.61(372865/613983)	0.58(351244/610389)	3.40(47442/13953)	1.03(986848/961633)	0.15(2009876/13566300)
SAMN14977701	SAMN14977701	Swamp	/exports/cmvm/eddie/eb/groups/prendergast_roslin/Fazeela/23_1024/pangenie_resultsSRR/SRR11836475/SAMN14977701_pangenie_genotyping.vcf.gz	0	32821175	13272609	11520	972898	946425	58512	17556918	2293	2.19(15520776/7081082)	0.44(4659621/10602343)	0.42(3957867/9314742)	0.54(4049/7471)	0.53(338522/634376)	0.50(316003/630422)	2.82(43180/15332)	1.03(972898/946425)	0.15(1977835/13284129)
SAMN14977702	SAMN14977702	Swamp	/exports/cmvm/eddie/eb/groups/prendergast_roslin/Fazeela/23_1024/pangenie_resultsSRR/SRR11836474/SAMN14977702_pangenie_genotyping.vcf.gz	0	32821175	13278481	11448	973443	945699	58065	17551696	2343	2.19(15540792/7090634)	0.44(4637011/10630125)	0.42(3940110/9338371)	0.55(4058/7390)	0.53(336947/636496)	0.50(313216/632483)	2.77(42680/15385)	1.03(973443/945699)	0.15(1977207/13289929)
SAMN14977703	SAMN14977703	Swamp	/exports/cmvm/eddie/eb/groups/prendergast_roslin/Fazeela/23_1024/pangenie_resultsSRR/SRR11836473/SAMN14977703_pangenie_genotyping.vcf.gz	0	32821175	13540085	11467	984719	960286	61030	17261249	2339	2.19(15528988/7085019)	0.51(5251569/10306018)	0.49(4482573/9057512)	0.65(4504/6963)	0.60(369315/615404)	0.57(348525/611761)	3.24(46652/14378)	1.03(984719/960286)	0.15(2006035/13551552)
SAMN14977704	SAMN14977704	Swamp	/exports/cmvm/eddie/eb/groups/prendergast_roslin/Fazeela/23_1024/pangenie_resultsSRR/SRR11836472/SAMN14977704_pangenie_genotyping.vcf.gz	0	32821175	13566451	11364	985375	961020	61018	17233532	2415	2.19(15532065/7090969)	0.52(5297951/10287277)	0.50(4526452/9039999)	0.65(4476/6888)	0.60(370564/614811)	0.57(349599/611421)	3.31(46860/14158)	1.03(985375/961020)	0.15(2007413/13577815)
SAMN14977705	SAMN14977705	Swamp	/exports/cmvm/eddie/eb/groups/prendergast_roslin/Fazeela/23_1024/pangenie_resultsSRR/SRR11836471/SAMN14977705_pangenie_genotyping.vcf.gz	0	32821175	13357591	11442	975486	951134	58591	17464717	2214	2.19(15540124/7092043)	0.46(4812644/10541600)	0.44(4098084/9259507)	0.57(4146/7296)	0.55(344787/630699)	0.51(322052/629082)	2.90(43575/15016)	1.03(975486/951134)	0.15(1985211/13369033)
SAMN14977706	SAMN14977706	Swamp	/exports/cmvm/eddie/eb/groups/prendergast_roslin/Fazeela/23_1024/pangenie_resultsSRR/SRR11842107/SAMN14977706_pangenie_genotyping.vcf.gz	0	32821175	13460664	11502	981961	955943	60071	17348796	2238	2.19(15558262/7100579)	0.48(5020106/10450035)	0.47(4278412/9182252)	0.61(4368/7134)	0.57(357474/624487)	0.54(334256/621687)	3.15(45596/14475)	1.03(981961/955943)	0.15(1997975/13472166)
SAMN14977707	SAMN14977707	Swamp	/exports/cmvm/eddie/eb/groups/prendergast_roslin/Fazeela/23_1024/pangenie_resultsSRR/SRR11842106/SAMN14977707_pangenie_genotyping.vcf.gz	0	32821175	13487155	11489	983035	957420	60520	17319251	2305	2.19(15539061/7089780)	0.49(5114927/10384692)	0.48(4361246/9125909)	0.62(4397/7092)	0.59(362923/620112)	0.55(340421/616999)	3.15(45940/14580)	1.03(983035/957420)	0.15(2000975/13498644)
SAMN14977708	SAMN14977708	Swamp	/exports/cmvm/eddie/eb/groups/prendergast_roslin/Fazeela/23_1024/pangenie_resultsSRR/SRR11842103/SAMN14977708_pangenie_genotyping.vcf.gz	0	32821175	13458094	11637	980524	956784	59601	17352233	2302	2.19(15547566/7100843)	0.48(5023564/10443076)	0.47(4283369/9174725)	0.61(4410/7227)	0.57(356362/624162)	0.54(334541/622243)	3.05(44882/14719)	1.02(980524/956784)	0.15(1996909/13469731)
SAMN14977709	SAMN14977709	Swamp	/exports/cmvm/eddie/eb/groups/prendergast_roslin/Fazeela/23_1024/pangenie_resultsSRR/SRR11842102/SAMN14977709_pangenie_genotyping.vcf.gz	0	32821175	13529939	11359	986710	959283	61517	17270061	2306	2.19(15503960/7078131)	0.51(5269414/10279394)	0.50(4493981/9035958)	0.63(4377/6982)	0.61(374206/612504)	0.57(349674/609609)	3.29(47176/14341)	1.03(986710/959283)	0.15(2007510/13541298)
SAMN14977710	SAMN14977710	Swamp	/exports/cmvm/eddie/eb/groups/prendergast_roslin/Fazeela/23_1024/pangenie_resultsSRR/SRR11842101/SAMN14977710_pangenie_genotyping.vcf.gz	0	32821175	13461465	11377	981572	958101	60162	17346184	2314	2.19(15529611/7087110)	0.49(5071567/10401110)	0.47(4321918/9139547)	0.63(4381/6996)	0.58(360816/620756)	0.55(338898/619203)	3.12(45554/14608)	1.02(981572/958101)	0.15(1999835/13472842)
SAMN14977711	SAMN14977711	Swamp	/exports/cmvm/eddie/eb/groups/prendergast_roslin/Fazeela/23_1024/pangenie_resultsSRR/SRR11842100/SAMN14977711_pangenie_genotyping.vcf.gz	0	32821175	13527346	11494	984547	957798	60762	17276850	2378	2.19(15552111/7095834)	0.50(5183810/10358137)	0.49(4422929/9104417)	0.61(4365/7129)	0.59(366177/618370)	0.56(344327/613471)	3.12(46012/14750)	1.03(984547/957798)	0.15(2003107/13538840)
SAMN14977712	SAMN14977712	Swamp	/exports/cmvm/eddie/eb/groups/prendergast_roslin/Fazeela/23_1024/pangenie_resultsSRR/SRR11842099/SAMN14977712_pangenie_genotyping.vcf.gz	0	32821175	13503737	11477	979098	957724	59978	17306901	2260	2.19(15551505/7101803)	0.49(5111210/10400804)	0.48(4370182/9133555)	0.59(4267/7210)	0.57(355527/623571)	0.54(336011/621713)	3.06(45223/14755)	1.02(979098/957724)	0.15(1996800/13515214)
SAMN14977713	SAMN14977713	Swamp	/exports/cmvm/eddie/eb/groups/prendergast_roslin/Fazeela/23_1024/pangenie_resultsSRR/SRR11842098/SAMN14977713_pangenie_genotyping.vcf.gz	0	32821175	13466899	11594	982013	956110	60503	17341785	2271	2.19(15549881/7095451)	0.48(5051645/10425474)	0.47(4304373/9162526)	0.64(4525/7069)	0.58(359940/622073)	0.54(336870/619240)	3.15(45937/14566)	1.03(982013/956110)	0.15(1998626/13478493)
SAMN14977714	SAMN14977714	Swamp	/exports/cmvm/eddie/eb/groups/prendergast_roslin/Fazeela/23_1024/pangenie_resultsSRR/SRR11842097/SAMN14977714_pangenie_genotyping.vcf.gz	0	32821175	13501599	11460	983768	957414	60829	17303729	2376	2.19(15535138/7085744)	0.50(5158960/10356110)	0.48(4398607/9102992)	0.61(4352/7108)	0.59(366593/617175)	0.56(343234/614180)	3.15(46174/14655)	1.03(983768/957414)	0.15(2002011/13513059)
SAMN14977715	SAMN14977715	Swamp	/exports/cmvm/eddie/eb/groups/prendergast_roslin/Fazeela/23_1024/pangenie_resultsSRR/SRR11842096/SAMN14977715_pangenie_genotyping.vcf.gz	0	32821175	13481271	11575	981050	955633	60272	17328875	2499	2.19(15550112/7095494)	0.49(5079064/10410737)	0.47(4332858/9148413)	0.62(4410/7165)	0.58(359637/621413)	0.54(336689/618944)	3.07(45470/14802)	1.03(981050/955633)	0.15(1996955/13492846)
SAMN14977716	SAMN14977716	Swamp	/exports/cmvm/eddie/eb/groups/prendergast_roslin/Fazeela/23_1024/pangenie_resultsSRR/SRR11836470/SAMN14977716_pangenie_genotyping.vcf.gz	0	32821175	13550386	11513	983926	960416	60120	17252518	2296	2.19(15567128/7104274)	0.50(5204077/10362284)	0.49(4445663/9104723)	0.63(4429/7084)	0.59(364517/619409)	0.56(343885/616531)	3.14(45583/14537)	1.02(983926/960416)	0.15(2004462/13561899)
SAMN14977717	SAMN14977717	Swamp	/exports/cmvm/eddie/eb/groups/prendergast_roslin/Fazeela/23_1024/pangenie_resultsSRR/SRR11836469/SAMN14977717_pangenie_genotyping.vcf.gz	0	32821175	13502378	11531	983057	958035	60506	17303502	2166	2.19(15535503/7087535)	0.50(5155596/10359911)	0.48(4397737/9104641)	0.62(4398/7133)	0.59(365080/617977)	0.56(342440/615595)	3.15(45941/14565)	1.03(983057/958035)	0.15(2001598/13513909)
SAMN14977718	SAMN14977718	Swamp	/exports/cmvm/eddie/eb/groups/prendergast_roslin/Fazeela/23_1024/pangenie_resultsSRR/SRR11836467/SAMN14977718_pangenie_genotyping.vcf.gz	0	32821175	13488944	11455	982765	957282	60522	17317849	2358	2.19(15561665/7104341)	0.49(5078367/10422601)	0.47(4327771/9161173)	0.61(4319/7136)	0.58(361140/621625)	0.55(339134/618148)	3.17(46003/14519)	1.03(982765/957282)	0.15(2000569/13500399)
SAMN14977719	SAMN14977719	Swamp	/exports/cmvm/eddie/eb/groups/prendergast_roslin/Fazeela/23_1024/pangenie_resultsSRR/SRR11836466/SAMN14977719_pangenie_genotyping.vcf.gz	0	32821175	13510231	11557	983089	959301	59871	17294819	2307	2.19(15564796/7103251)	0.49(5122505/10401544)	0.48(4368289/9141942)	0.62(4420/7137)	0.59(363262/619827)	0.55(341252/618049)	3.10(45282/14589)	1.02(983089/959301)	0.15(2002261/13521788)
SAMN14977720	SAMN14977720	Swamp	/exports/cmvm/eddie/eb/groups/prendergast_roslin/Fazeela/23_1024/pangenie_resultsSRR/SRR11836465/SAMN14977720_pangenie_genotyping.vcf.gz	0	32821175	13508321	11524	982720	957988	60118	17298210	2294	2.19(15544143/7095070)	0.50(5148267/10372404)	0.48(4393581/9114740)	0.59(4291/7233)	0.59(363231/619489)	0.55(341733/616255)	3.09(45431/14687)	1.03(982720/957988)	0.15(2000826/13519845)
SAMN15098015	SAMN15098015	River	/exports/cmvm/eddie/eb/groups/prendergast_roslin/Fazeela/23_1024/pangenie_resultsSRR/SRR11922616/SAMN15098015_pangenie_genotyping.vcf.gz	0	32821175	10173529	9351	825865	786005	61207	20962056	3162	2.17(9888099/4555647)	1.39(6895727/4960230)	1.39(5914035/4259494)	1.48(5582/3769)	1.40(482243/343622)	1.28(440724/345281)	6.59(53143/8064)	1.05(825865/786005)	0.16(1673077/10182880)
SAMN15098016	SAMN15098016	River	/exports/cmvm/eddie/eb/groups/prendergast_roslin/Fazeela/23_1024/pangenie_resultsSRR/SRR11922615/SAMN15098016_pangenie_genotyping.vcf.gz	0	32821175	10235448	9213	830297	789013	62041	20892044	3119	2.18(9877366/4538253)	1.46(7070414/4855598)	1.45(6066182/4169266)	1.60(5669/3544)	1.46(493136/337161)	1.33(451090/337923)	7.05(54337/7704)	1.05(830297/789013)	0.16(1681351/10244661)
SAMN15098017	SAMN15098017	River	/exports/cmvm/eddie/eb/groups/prendergast_roslin/Fazeela/23_1024/pangenie_resultsSRR/SRR11922604/SAMN15098017_pangenie_genotyping.vcf.gz	0	32821175	10183118	9253	826074	785849	60830	20952641	3410	2.17(9925090/4571166)	1.37(6852311/5012813)	1.37(5880900/4302218)	1.41(5406/3847)	1.37(476964/349110)	1.25(436337/349512)	6.49(52704/8126)	1.05(826074/785849)	0.16(1672753/10192371)
SAMN15098018	SAMN15098018	River	/exports/cmvm/eddie/eb/groups/prendergast_roslin/Fazeela/23_1024/pangenie_resultsSRR/SRR11922593/SAMN15098018_pangenie_genotyping.vcf.gz	0	32821175	10213564	9250	827957	787453	61225	20918259	3467	2.17(9929332/4573660)	1.39(6916328/4983121)	1.39(5934962/4278602)	1.46(5492/3758)	1.39(481143/346814)	1.28(441552/345901)	6.61(53179/8046)	1.05(827957/787453)	0.16(1676635/10222814)
SAMN15098019	SAMN15098019	River	/exports/cmvm/eddie/eb/groups/prendergast_roslin/Fazeela/23_1024/pangenie_resultsSRR/SRR11922582/SAMN15098019_pangenie_genotyping.vcf.gz	0	32821175	9932308	9272	809835	770913	57752	21237623	3472	2.17(9908511/4564098)	1.19(6301029/5279051)	1.19(5401831/4530477)	1.21(5068/4204)	1.20(442467/367368)	1.09(402871/368042)	5.45(48792/8960)	1.05(809835/770913)	0.16(1638500/9941580)
SAMN15098020	SAMN15098020	River	/exports/cmvm/eddie/eb/groups/prendergast_roslin/Fazeela/23_1024/pangenie_resultsSRR/SRR11922575/SAMN15098020_pangenie_genotyping.vcf.gz	0	32821175	9546361	9055	786018	751327	53077	21673129	2208	2.17(9924121/4580097)	0.93(5382325/5763513)	0.93(4597090/4949271)	0.95(4412/4643)	0.97(387934/398084)	0.87(350167/401160)	4.13(42722/10355)	1.05(786018/751327)	0.17(1590422/9555416)
SAMN15098021	SAMN15098021	River	/exports/cmvm/eddie/eb/groups/prendergast_roslin/Fazeela/23_1024/pangenie_resultsSRR/SRR11922574/SAMN15098021_pangenie_genotyping.vcf.gz	0	32821175	10234300	9254	829073	788270	62116	20895755	2407	2.18(9844999/4524585)	1.48(7115047/4807966)	1.48(6110124/4124176)	1.48(5530/3724)	1.47(493378/335695)	1.34(451881/336389)	6.78(54134/7982)	1.05(829073/788270)	0.16(1679459/10243554)
SAMN15098022	SAMN15098022	River	/exports/cmvm/eddie/eb/groups/prendergast_roslin/Fazeela/23_1024/pangenie_resultsSRR/SRR11922573/SAMN15098022_pangenie_genotyping.vcf.gz	0	32821175	10335876	9375	836040	793189	63217	20780720	2758	2.17(9838765/4529465)	1.57(7350388/4687309)	1.57(6314854/4021022)	1.68(5879/3496)	1.55(508512/327528)	1.42(465458/327731)	7.39(55685/7532)	1.05(836040/793189)	0.16(1692446/10345251)
SAMN15098023	SAMN15098023	River	/exports/cmvm/eddie/eb/groups/prendergast_roslin/Fazeela/23_1024/pangenie_resultsSRR/SRR11922572/SAMN15098023_pangenie_genotyping.vcf.gz	0	32821175	10272409	9413	832246	791005	61844	20851801	2457	2.17(9910007/4559533)	1.45(7090045/4876872)	1.45(6086121/4186288)	1.50(5642/3771)	1.45(493097/339149)	1.33(451344/339661)	6.73(53841/8003)	1.05(832246/791005)	0.16(1685095/10281822)
SAMN15098024	SAMN15098024	River	/exports/cmvm/eddie/eb/groups/prendergast_roslin/Fazeela/23_1024/pangenie_resultsSRR/SRR11922571/SAMN15098024_pangenie_genotyping.vcf.gz	0	32821175	10131176	9246	821836	782667	60264	21012777	3209	2.17(9923340/4572222)	1.33(6733613/5071576)	1.33(5777464/4353712)	1.36(5329/3917)	1.33(468942/352894)	1.22(429883/352784)	6.29(51995/8269)	1.05(821836/782667)	0.16(1664767/10140422)
SAMN15098025	SAMN15098025	River	/exports/cmvm/eddie/eb/groups/prendergast_roslin/Fazeela/23_1024/pangenie_resultsSRR/SRR11922614/SAMN15098025_pangenie_genotyping.vcf.gz	0	32821175	9948087	9143	810262	772139	58139	21220093	3312	2.17(9914774/4560689)	1.20(6333705/5264065)	1.20(5430768/4517319)	1.26(5099/4044)	1.21(443961/366301)	1.10(404585/367554)	5.57(49292/8847)	1.05(810262/772139)	0.16(1640540/9957230)
SAMN15098026	SAMN15098026	River	/exports/cmvm/eddie/eb/groups/prendergast_roslin/Fazeela/23_1024/pangenie_resultsSRR/SRR11922613/SAMN15098026_pangenie_genotyping.vcf.gz	0	32821175	9378398	8951	773446	740922	51446	21865146	2866	2.17(9892158/4554018)	0.86(5060648/5892515)	0.85(4318627/5059771)	0.86(4144/4807)	0.90(365527/407919)	0.81(331516/409406)	3.85(40834/10612)	1.04(773446/740922)	0.17(1565814/9387349)
SAMN15098027	SAMN15098027	River	/exports/cmvm/eddie/eb/groups/prendergast_roslin/Fazeela/23_1024/pangenie_resultsSRR/SRR11922612/SAMN15098027_pangenie_genotyping.vcf.gz	0	32821175	9576841	9082	786873	752410	52793	21640060	3116	2.17(9925070/4572313)	0.95(5455152/5722847)	0.95(4665015/4911826)	0.97(4482/4600)	0.98(389220/397653)	0.89(353667/398743)	4.27(42768/10025)	1.05(786873/752410)	0.17(1592076/9585923)
SAMN15098028	SAMN15098028	River	/exports/cmvm/eddie/eb/groups/prendergast_roslin/Fazeela/23_1024/pangenie_resultsSRR/SRR11922611/SAMN15098028_pangenie_genotyping.vcf.gz	0	32821175	9555260	9069	785452	751033	52888	21664376	3097	2.17(9885127/4552745)	0.96(5473183/5680519)	0.96(4681394/4873866)	0.96(4437/4632)	0.99(390222/395230)	0.89(354452/396581)	4.18(42678/10210)	1.05(785452/751033)	0.17(1589373/9564329)
SAMN15098029	SAMN15098029	River	/exports/cmvm/eddie/eb/groups/prendergast_roslin/Fazeela/23_1024/pangenie_resultsSRR/SRR11922610/SAMN15098029_pangenie_genotyping.vcf.gz	0	32821175	10053282	9245	820614	778669	59706	21097149	2510	2.18(9898375/4549654)	1.30(6615821/5105695)	1.29(5669076/4384206)	1.39(5369/3876)	1.32(466484/354130)	1.19(423670/354999)	6.04(51222/8484)	1.05(820614/778669)	0.16(1658989/10062527)
SAMN15098030	SAMN15098030	River	/exports/cmvm/eddie/eb/groups/prendergast_roslin/Fazeela/23_1024/pangenie_resultsSRR/SRR11922609/SAMN15098030_pangenie_genotyping.vcf.gz	0	32821175	10202484	9369	827068	786794	61515	20931410	2535	2.17(9903709/4555437)	1.40(6942142/4945088)	1.40(5956928/4245556)	1.41(5478/3891)	1.41(483243/343825)	1.29(442949/343845)	6.72(53544/7971)	1.05(827068/786794)	0.16(1675377/10211853)
SAMN15098031	SAMN15098031	River	/exports/cmvm/eddie/eb/groups/prendergast_roslin/Fazeela/23_1024/pangenie_resultsSRR/SRR11922608/SAMN15098031_pangenie_genotyping.vcf.gz	0	32821175	10335302	9352	836032	794896	62321	20780681	2591	2.18(9944998/4570205)	1.48(7181834/4856069)	1.48(6166633/4168669)	1.54(5676/3676)	1.47(497925/338107)	1.36(457368/337528)	6.70(54232/8089)	1.05(836032/794896)	0.16(1693249/10344654)
SAMN15098032	SAMN15098032	River	/exports/cmvm/eddie/eb/groups/prendergast_roslin/Fazeela/23_1024/pangenie_resultsSRR/SRR11922607/SAMN15098032_pangenie_genotyping.vcf.gz	0	32821175	9967966	9333	810557	772573	58392	21199832	2522	2.17(9866582/4537027)	1.25(6458368/5160453)	1.25(5542236/4425730)	1.28(5232/4101)	1.25(450003/360554)	1.14(411315/361258)	5.63(49582/8810)	1.05(810557/772573)	0.16(1641522/9977299)
SAMN15098033	SAMN15098033	River	/exports/cmvm/eddie/eb/groups/prendergast_roslin/Fazeela/23_1024/pangenie_resultsSRR/SRR11922606/SAMN15098033_pangenie_genotyping.vcf.gz	0	32821175	10039165	9380	818253	777445	60638	21113774	2520	2.17(9853762/4536015)	1.32(6651157/5053724)	1.31(5698924/4340241)	1.36(5404/3976)	1.33(467484/350769)	1.22(427154/350291)	6.18(52191/8447)	1.05(818253/777445)	0.16(1656336/10048545)
SAMN15098034	SAMN15098034	River	/exports/cmvm/eddie/eb/groups/prendergast_roslin/Fazeela/23_1024/pangenie_resultsSRR/SRR11922605/SAMN15098034_pangenie_genotyping.vcf.gz	0	32821175	9922904	9271	809713	771249	57343	21248137	2558	2.17(9982452/4596711)	1.14(6162743/5407737)	1.14(5276328/4646576)	1.15(4966/4305)	1.17(436591/373122)	1.06(396736/374513)	5.22(48122/9221)	1.05(809713/771249)	0.16(1638305/9932175)
SAMN15098035	SAMN15098035	River	/exports/cmvm/eddie/eb/groups/prendergast_roslin/Fazeela/23_1024/pangenie_resultsSRR/SRR11922603/SAMN15098035_pangenie_genotyping.vcf.gz	0	32821175	10017849	9291	812938	775292	58497	21144924	2384	2.17(9904276/4557580)	1.26(6506475/5167392)	1.26(5583900/4433949)	1.24(5150/4141)	1.26(452840/360098)	1.15(415003/360289)	5.56(49582/8915)	1.05(812938/775292)	0.16(1646727/10027140)
SAMN15098036	SAMN15098036	River	/exports/cmvm/eddie/eb/groups/prendergast_roslin/Fazeela/23_1024/pangenie_resultsSRR/SRR11922602/SAMN15098036_pangenie_genotyping.vcf.gz	0	32821175	10106431	9231	822918	781322	60218	21038624	2431	2.17(9884404/4545748)	1.34(6753972/5026148)	1.34(5793229/4313202)	1.43(5430/3801)	1.35(472851/350067)	1.23(430719/350603)	6.11(51743/8475)	1.05(822918/781322)	0.16(1664458/10115662)
SAMN15098037	SAMN15098037	River	/exports/cmvm/eddie/eb/groups/prendergast_roslin/Fazeela/23_1024/pangenie_resultsSRR/SRR11922601/SAMN15098037_pangenie_genotyping.vcf.gz	0	32821175	10206617	9421	828522	786701	62095	20925303	2516	2.17(9888567/4550383)	1.42(6976895/4916461)	1.42(5985059/4221558)	1.42(5533/3888)	1.43(487182/341340)	1.30(445085/341616)	6.71(54036/8059)	1.05(828522/786701)	0.16(1677318/10216038)
SAMN15098038	SAMN15098038	River	/exports/cmvm/eddie/eb/groups/prendergast_roslin/Fazeela/23_1024/pangenie_resultsSRR/SRR11922600/SAMN15098038_pangenie_genotyping.vcf.gz	0	32821175	10254771	9288	829363	788972	62729	20873615	2437	2.18(9885475/4539968)	1.47(7100056/4845067)	1.47(6094887/4159884)	1.51(5586/3702)	1.46(492201/337162)	1.35(452604/336368)	6.89(54778/7951)	1.05(829363/788972)	0.16(1681064/10264059)
SAMN15098039	SAMN15098039	River	/exports/cmvm/eddie/eb/groups/prendergast_roslin/Fazeela/23_1024/pangenie_resultsSRR/SRR11922599/SAMN15098039_pangenie_genotyping.vcf.gz	0	32821175	10213097	9184	828535	786859	62293	20918626	2581	2.17(9850909/4532822)	1.46(7053262/4846706)	1.46(6053358/4159739)	1.53(5551/3633)	1.45(490580/337955)	1.33(449311/337548)	6.95(54462/7831)	1.05(828535/786859)	0.16(1677687/10222281)
SAMN15098040	SAMN15098040	River	/exports/cmvm/eddie/eb/groups/prendergast_roslin/Fazeela/23_1024/pangenie_resultsSRR/SRR11922598/SAMN15098040_pangenie_genotyping.vcf.gz	0	32821175	10204835	9229	827360	786776	61392	20928967	2616	2.17(9934027/4568069)	1.38(6899705/4989887)	1.38(5918359/4286476)	1.42(5418/3811)	1.40(481962/345398)	1.27(440759/346017)	6.50(53207/8185)	1.05(827360/786776)	0.16(1675528/10214064)
SAMN15098041	SAMN15098041	River	/exports/cmvm/eddie/eb/groups/prendergast_roslin/Fazeela/23_1024/pangenie_resultsSRR/SRR11922597/SAMN15098041_pangenie_genotyping.vcf.gz	0	32821175	10268196	9288	830537	790753	62355	20857395	2651	2.17(9922174/4562757)	1.44(7062194/4898935)	1.44(6062281/4205915)	1.54(5635/3653)	1.44(490331/340206)	1.32(449484/341269)	6.90(54463/7892)	1.05(830537/790753)	0.16(1683645/10277484)
SAMN15098042	SAMN15098042	River	/exports/cmvm/eddie/eb/groups/prendergast_roslin/Fazeela/23_1024/pangenie_resultsSRR/SRR11922596/SAMN15098042_pangenie_genotyping.vcf.gz	0	32821175	10237449	9277	828943	790427	61540	20890816	2723	2.17(9915640/4559598)	1.42(7003898/4923738)	1.42(6010415/4227034)	1.45(5488/3789)	1.42(486317/342626)	1.31(448235/342192)	6.60(53443/8097)	1.05(828943/790427)	0.16(1680910/10246726)
SAMN15098043	SAMN15098043	River	/exports/cmvm/eddie/eb/groups/prendergast_roslin/Fazeela/23_1024/pangenie_resultsSRR/SRR11922595/SAMN15098043_pangenie_genotyping.vcf.gz	0	32821175	10268210	9332	829599	789354	62160	20859975	2545	2.17(9876139/4546330)	1.48(7129742/4828913)	1.48(6125229/4142981)	1.61(5752/3580)	1.46(492178/337421)	1.34(452173/337181)	7.02(54410/7750)	1.05(829599/789354)	0.16(1681113/10277542)
SAMN15098044	SAMN15098044	River	/exports/cmvm/eddie/eb/groups/prendergast_roslin/Fazeela/23_1024/pangenie_resultsSRR/SRR11922594/SAMN15098044_pangenie_genotyping.vcf.gz	0	32821175	9942338	9187	809852	772143	57911	21226513	3231	2.17(9924122/4571311)	1.19(6299564/5291867)	1.19(5399072/4543266)	1.26(5121/4066)	1.21(442863/366989)	1.09(403309/368834)	5.65(49199/8712)	1.05(809852/772143)	0.16(1639906/9951525)
SAMN15098045	SAMN15098045	River	/exports/cmvm/eddie/eb/groups/prendergast_roslin/Fazeela/23_1024/pangenie_resultsSRR/SRR11922592/SAMN15098045_pangenie_genotyping.vcf.gz	0	32821175	10049650	9318	814251	778712	58664	21107193	3387	2.17(9953929/4589568)	1.24(6485663/5224932)	1.24(5566049/4483601)	1.31(5276/4042)	1.24(449953/364298)	1.14(414429/364283)	5.74(49956/8708)	1.05(814251/778712)	0.16(1651627/10058968)
SAMN15098046	SAMN15098046	River	/exports/cmvm/eddie/eb/groups/prendergast_roslin/Fazeela/23_1024/pangenie_resultsSRR/SRR11922591/SAMN15098046_pangenie_genotyping.vcf.gz	0	32821175	10051039	9359	817424	778629	58945	21102457	3322	2.17(9917737/4571374)	1.27(6556383/5159013)	1.27(5623284/4427755)	1.33(5334/4025)	1.28(458485/358939)	1.16(418732/359897)	6.02(50548/8397)	1.05(817424/778629)	0.16(1654998/10060398)
SAMN15098047	SAMN15098047	River	/exports/cmvm/eddie/eb/groups/prendergast_roslin/Fazeela/23_1024/pangenie_resultsSRR/SRR11922590/SAMN15098047_pangenie_genotyping.vcf.gz	0	32821175	10147692	9334	821312	783262	60163	20996091	3321	2.17(9962442/4583764)	1.31(6711930/5109833)	1.31(5759900/4387792)	1.40(5452/3882)	1.32(466645/354667)	1.21(428167/355095)	6.16(51766/8397)	1.05(821312/783262)	0.16(1664737/10157026)
SAMN15098048	SAMN15098048	River	/exports/cmvm/eddie/eb/groups/prendergast_roslin/Fazeela/23_1024/pangenie_resultsSRR/SRR11922589/SAMN15098048_pangenie_genotyping.vcf.gz	0	32821175	9889425	9183	806416	768898	56680	21287286	3287	2.17(9961158/4584750)	1.13(6118152/5412450)	1.13(5242697/4646728)	1.19(4981/4202)	1.14(430375/376041)	1.04(392526/376372)	5.22(47573/9107)	1.05(806416/768898)	0.16(1631994/9898608)
SAMN15098049	SAMN15098049	River	/exports/cmvm/eddie/eb/groups/prendergast_roslin/Fazeela/23_1024/pangenie_resultsSRR/SRR11922588/SAMN15098049_pangenie_genotyping.vcf.gz	0	32821175	10213542	9363	827661	787935	61699	20918376	2599	2.17(9891590/4549826)	1.42(6987311/4912889)	1.42(5996996/4216546)	1.45(5535/3828)	1.42(485401/342260)	1.30(445565/342370)	6.82(53814/7885)	1.05(827661/787935)	0.16(1677295/10222905)
SAMN15098050	SAMN15098050	River	/exports/cmvm/eddie/eb/groups/prendergast_roslin/Fazeela/23_1024/pangenie_resultsSRR/SRR11922587/SAMN15098050_pangenie_genotyping.vcf.gz	0	32821175	10253628	9284	829741	789701	61584	20874444	2793	2.17(9963458/4582150)	1.40(6958690/4985248)	1.40(5972515/4281113)	1.42(5452/3832)	1.40(483977/345764)	1.28(443475/346226)	6.41(53271/8313)	1.05(829741/789701)	0.16(1681026/10262912)
SAMN15098051	SAMN15098051	River	/exports/cmvm/eddie/eb/groups/prendergast_roslin/Fazeela/23_1024/pangenie_resultsSRR/SRR11922586/SAMN15098051_pangenie_genotyping.vcf.gz	0	32821175	10007263	9392	814066	777607	58547	21151839	2461	2.18(9933903/4566556)	1.23(6444402/5222473)	1.23(5524151/4483112)	1.27(5263/4129)	1.24(451404/362662)	1.14(413858/363749)	5.64(49726/8821)	1.05(814066/777607)	0.16(1650220/10016655)
SAMN15098052	SAMN15098052	River	/exports/cmvm/eddie/eb/groups/prendergast_roslin/Fazeela/23_1024/pangenie_resultsSRR/SRR11922585/SAMN15098052_pangenie_genotyping.vcf.gz	0	32821175	9730907	9255	795924	760345	54786	21467551	2407	2.17(9967202/4584594)	1.03(5748823/5602394)	1.02(4918892/4812015)	1.01(4658/4597)	1.06(408670/387254)	0.96(371853/388492)	4.46(44750/10036)	1.05(795924/760345)	0.17(1611055/9740162)
SAMN15098053	SAMN15098053	River	/exports/cmvm/eddie/eb/groups/prendergast_roslin/Fazeela/23_1024/pangenie_resultsSRR/SRR11922584/SAMN15098053_pangenie_genotyping.vcf.gz	0	32821175	9530509	9172	783934	750220	52659	21692426	2255	2.17(9918419/4560648)	0.93(5372520/5753974)	0.93(4590470/4940039)	0.94(4449/4723)	0.97(385081/398853)	0.88(350178/400042)	4.10(42342/10317)	1.04(783934/750220)	0.17(1586813/9539681)
SAMN15098054	SAMN15098054	River	/exports/cmvm/eddie/eb/groups/prendergast_roslin/Fazeela/23_1024/pangenie_resultsSRR/SRR11922583/SAMN15098054_pangenie_genotyping.vcf.gz	0	32821175	10209259	9244	827073	788327	61497	20922554	3221	2.17(9901311/4556319)	1.41(6960761/4934639)	1.41(5971917/4237342)	1.48(5520/3724)	1.41(484260/342813)	1.30(445295/343032)	6.96(53769/7728)	1.05(827073/788327)	0.16(1676897/10218503)
SAMN15098055	SAMN15098055	River	/exports/cmvm/eddie/eb/groups/prendergast_roslin/Fazeela/23_1024/pangenie_resultsSRR/SRR11922581/SAMN15098055_pangenie_genotyping.vcf.gz	0	32821175	10353175	9416	836305	794938	63204	20761326	2811	2.17(9934777/4569130)	1.50(7236950/4820088)	1.50(6213679/4139496)	1.64(5847/3569)	1.50(501571/334734)	1.38(460336/334602)	7.22(55517/7687)	1.05(836305/794938)	0.16(1694447/10362591)
SAMN15098056	SAMN15098056	River	/exports/cmvm/eddie/eb/groups/prendergast_roslin/Fazeela/23_1024/pangenie_resultsSRR/SRR11922580/SAMN15098056_pangenie_genotyping.vcf.gz	0	32821175	10142067	9325	822393	784034	60972	20999167	3217	2.17(9867070/4544082)	1.38(6856119/4962672)	1.38(5883522/4258545)	1.48(5563/3762)	1.38(476564/345829)	1.26(437551/346483)	6.57(52919/8053)	1.05(822393/784034)	0.16(1667399/10151392)
SAMN15098057	SAMN15098057	River	/exports/cmvm/eddie/eb/groups/prendergast_roslin/Fazeela/23_1024/pangenie_resultsSRR/SRR11922579/SAMN15098057_pangenie_genotyping.vcf.gz	0	32821175	10196347	9330	826394	787439	61083	20937433	3149	2.17(9903490/4559913)	1.40(6920458/4960135)	1.40(5940080/4256267)	1.49(5589/3741)	1.39(480471/345923)	1.27(441082/346357)	6.78(53236/7847)	1.05(826394/787439)	0.16(1674916/10205677)
SAMN15098058	SAMN15098058	River	/exports/cmvm/eddie/eb/groups/prendergast_roslin/Fazeela/23_1024/pangenie_resultsSRR/SRR11922578/SAMN15098058_pangenie_genotyping.vcf.gz	0	32821175	10228265	9295	827922	787515	61369	20903306	3503	2.17(9902801/4565608)	1.42(6985833/4928533)	1.42(5998985/4229280)	1.50(5576/3719)	1.41(483940/343982)	1.29(443798/343717)	6.83(53534/7835)	1.05(827922/787515)	0.16(1676806/10237560)
SAMN15098059	SAMN15098059	River	/exports/cmvm/eddie/eb/groups/prendergast_roslin/Fazeela/23_1024/pangenie_resultsSRR/SRR11922577/SAMN15098059_pangenie_genotyping.vcf.gz	0	32821175	10431694	9531	840479	799225	63862	20673757	2627	2.17(9985294/4602111)	1.52(7320854/4823937)	1.52(6287468/4144226)	1.64(5917/3614)	1.51(505515/334964)	1.40(465601/333624)	7.50(56353/7509)	1.05(840479/799225)	0.16(1703566/10441225)
SAMN15098060	SAMN15098060	River	/exports/cmvm/eddie/eb/groups/prendergast_roslin/Fazeela/23_1024/pangenie_resultsSRR/SRR11922576/SAMN15098060_pangenie_genotyping.vcf.gz	0	32821175	10339633	9432	834418	794536	62495	20777855	2806	2.17(9902852/4558700)	1.51(7249414/4791100)	1.52(6229165/4110468)	1.61(5822/3610)	1.49(499465/334953)	1.38(460082/334454)	7.21(54880/7615)	1.05(834418/794536)	0.16(1691449/10349065)
SAMN39114478	SAMN39114478	River	/exports/cmvm/eddie/eb/groups/prendergast_roslin/Fazeela/23_1024/pangenie_resultsSRR/SRR27345527/SAMN39114478_pangenie_genotyping.vcf.gz	0	32821175	10091195	9125	822810	786269	60679	21047932	3165	2.17(9780271/4501550)	1.42(6901968/4868110)	1.41(5911154/4180041)	1.42(5357/3768)	1.45(486615/336195)	1.31(446059/340210)	6.68(52783/7896)	1.05(822810/786269)	0.17(1669758/10100320)
SAMN39114479	SAMN39114479	River	/exports/cmvm/eddie/eb/groups/prendergast_roslin/Fazeela/23_1024/pangenie_resultsSRR/SRR27345526/SAMN39114479_pangenie_genotyping.vcf.gz	0	32821175	9650933	8870	792796	762570	53916	21547364	4726	2.17(9814186/4515331)	1.07(5832395/5436690)	1.07(4981576/4669357)	1.08(4606/4264)	1.12(419039/373757)	1.01(382483/380087)	4.84(44691/9225)	1.04(792796/762570)	0.17(1609282/9659803)
SAMN39114480	SAMN39114480	River	/exports/cmvm/eddie/eb/groups/prendergast_roslin/Fazeela/23_1024/pangenie_resultsSRR/SRR27345558/SAMN39114480_pangenie_genotyping.vcf.gz	0	32821175	10192483	9208	825964	788911	61198	20940683	2728	2.17(9895497/4552932)	1.40(6932036/4945728)	1.40(5947318/4245165)	1.45(5453/3755)	1.40(482068/343896)	1.29(443998/344913)	6.65(53199/7999)	1.05(825964/788911)	0.16(1676073/10201691)
SAMN39114481	SAMN39114481	River	/exports/cmvm/eddie/eb/groups/prendergast_roslin/Fazeela/23_1024/pangenie_resultsSRR/SRR27345451/SAMN39114481_pangenie_genotyping.vcf.gz	0	32821175	9950650	9187	815540	776914	58333	21206662	3889	2.17(9803347/4509129)	1.29(6542741/5067883)	1.29(5598814/4351836)	1.28(5158/4029)	1.33(465502/350038)	1.20(423308/353606)	5.97(49959/8374)	1.05(815540/776914)	0.17(1650787/9959837)
SAMN39114482	SAMN39114482	River	/exports/cmvm/eddie/eb/groups/prendergast_roslin/Fazeela/23_1024/pangenie_resultsSRR/SRR27345255/SAMN39114482_pangenie_genotyping.vcf.gz	0	32821175	10107669	9201	822548	783842	60748	21034485	2682	2.17(9747332/4483511)	1.46(6985629/4798379)	1.46(5995227/4112442)	1.52(5551/3650)	1.45(486414/336134)	1.32(445477/338365)	6.80(52960/7788)	1.05(822548/783842)	0.16(1667138/10116870)
SAMN39114483	SAMN39114483	River	/exports/cmvm/eddie/eb/groups/prendergast_roslin/Fazeela/23_1024/pangenie_resultsSRR/SRR27345533/SAMN39114483_pangenie_genotyping.vcf.gz	0	32821175	9954255	9294	817446	780034	59127	21198277	2742	2.17(9931709/4567460)	1.21(6352570/5267586)	1.19(5419265/4534990)	1.26(5173/4121)	1.28(459535/357911)	1.16(418251/361783)	5.73(50346/8781)	1.05(817446/780034)	0.17(1656607/9963549)
SAMN39114484	SAMN39114484	River	/exports/cmvm/eddie/eb/groups/prendergast_roslin/Fazeela/23_1024/pangenie_resultsSRR/SRR27345544/SAMN39114484_pangenie_genotyping.vcf.gz	0	32821175	10200401	9277	826953	786992	60961	20933958	2633	2.17(9879104/4549913)	1.42(6966488/4918096)	1.42(5982433/4217968)	1.49(5548/3729)	1.40(483064/343889)	1.28(442498/344494)	6.60(52945/8016)	1.05(826953/786992)	0.16(1674906/10209678)
SAMN39114485	SAMN39114485	River	/exports/cmvm/eddie/eb/groups/prendergast_roslin/Fazeela/23_1024/pangenie_resultsSRR/SRR27345534/SAMN39114485_pangenie_genotyping.vcf.gz	0	32821175	10140491	9256	823605	785710	61827	20997491	2795	2.17(9833457/4521907)	1.41(6922881/4898008)	1.41(5936025/4204466)	1.48(5531/3725)	1.42(483827/339778)	1.30(443653/342057)	6.75(53845/7982)	1.05(823605/785710)	0.16(1671142/10149747)
SAMN39114486	SAMN39114486	River	/exports/cmvm/eddie/eb/groups/prendergast_roslin/Fazeela/23_1024/pangenie_resultsSRR/SRR27345436/SAMN39114486_pangenie_genotyping.vcf.gz	0	32821175	10101219	9264	825795	787098	60748	21033948	3103	2.18(9812124/4509231)	1.40(6882471/4901653)	1.40(5891488/4209731)	1.47(5513/3751)	1.44(487519/338276)	1.30(445276/341822)	6.52(52675/8073)	1.05(825795/787098)	0.17(1673641/10110483)
SAMN39114487	SAMN39114487	River	/exports/cmvm/eddie/eb/groups/prendergast_roslin/Fazeela/23_1024/pangenie_resultsSRR/SRR27345425/SAMN39114487_pangenie_genotyping.vcf.gz	0	32821175	9491623	8836	782176	753690	52541	21727932	4377	2.17(9792222/4507242)	0.98(5498513/5590353)	0.98(4692414/4799209)	1.02(4472/4364)	1.03(397315/384861)	0.92(361456/392234)	4.42(42856/9685)	1.04(782176/753690)	0.17(1588407/9500459)
SAMN39114488	SAMN39114488	River	/exports/cmvm/eddie/eb/groups/prendergast_roslin/Fazeela/23_1024/pangenie_resultsSRR/SRR27345525/SAMN39114488_pangenie_genotyping.vcf.gz	0	32821175	9931992	9165	815260	777637	58475	21225060	3586	2.17(9800626/4508154)	1.28(6508559/5083970)	1.27(5565115/4366877)	1.32(5211/3954)	1.32(464334/350926)	1.20(423870/353767)	5.92(50029/8446)	1.05(815260/777637)	0.17(1651372/9941157)
SAMN39114489	SAMN39114489	River	/exports/cmvm/eddie/eb/groups/prendergast_roslin/Fazeela/23_1024/pangenie_resultsSRR/SRR27345514/SAMN39114489_pangenie_genotyping.vcf.gz	0	32821175	9379981	8893	773806	746607	50327	21856819	4742	2.17(9883839/4555272)	0.86(5080356/5879258)	0.86(4328893/5051088)	0.82(4009/4884)	0.92(371402/402404)	0.82(335906/410701)	3.94(40146/10181)	1.04(773806/746607)	0.17(1570740/9388874)
SAMN39114490	SAMN39114490	River	/exports/cmvm/eddie/eb/groups/prendergast_roslin/Fazeela/23_1024/pangenie_resultsSRR/SRR27345397/SAMN39114490_pangenie_genotyping.vcf.gz	0	32821175	10155275	9283	824595	785894	60413	20982969	2746	2.17(9872498/4542135)	1.39(6883414/4952046)	1.39(5906544/4248731)	1.43(5469/3814)	1.39(480196/344399)	1.27(439016/346878)	6.35(52189/8224)	1.05(824595/785894)	0.16(1670902/10164558)
SAMN39114491	SAMN39114491	River	/exports/cmvm/eddie/eb/groups/prendergast_roslin/Fazeela/23_1024/pangenie_resultsSRR/SRR27345407/SAMN39114491_pangenie_genotyping.vcf.gz	0	32821175	10088792	9204	822210	781919	60905	21055504	2641	2.18(9756109/4479548)	1.44(6940164/4822866)	1.44(5952386/4136406)	1.47(5480/3724)	1.44(485600/336610)	1.31(443746/338173)	6.66(52952/7953)	1.05(822210/781919)	0.16(1665034/10097996)
SAMN39114492	SAMN39114492	River	/exports/cmvm/eddie/eb/groups/prendergast_roslin/Fazeela/23_1024/pangenie_resultsSRR/SRR27345396/SAMN39114492_pangenie_genotyping.vcf.gz	0	32821175	10100046	9326	822278	783222	60549	21043119	2635	2.18(9854563/4527457)	1.37(6797746/4977675)	1.36(5828577/4271469)	1.41(5454/3872)	1.37(475691/346587)	1.25(435599/347623)	6.45(52425/8124)	1.05(822278/783222)	0.16(1666049/10109372)
SAMN39114493	SAMN39114493	River	/exports/cmvm/eddie/eb/groups/prendergast_roslin/Fazeela/23_1024/pangenie_resultsSRR/SRR27345328/SAMN39114493_pangenie_genotyping.vcf.gz	0	32821175	10228282	9374	829243	790495	61993	20899094	2694	2.17(9841469/4528659)	1.48(7104055/4815332)	1.48(6097386/4130896)	1.50(5624/3750)	1.47(493613/335630)	1.34(453331/337164)	6.86(54101/7892)	1.05(829243/790495)	0.16(1681731/10237656)
SAMN39114494	SAMN39114494	River	/exports/cmvm/eddie/eb/groups/prendergast_roslin/Fazeela/23_1024/pangenie_resultsSRR/SRR27345317/SAMN39114494_pangenie_genotyping.vcf.gz	0	32821175	10184588	9436	825572	787529	61585	20949787	2678	2.17(9846363/4532457)	1.43(6992334/4876376)	1.43(6001252/4183336)	1.46(5608/3828)	1.43(485321/340251)	1.31(446660/340869)	6.61(53493/8092)	1.05(825572/787529)	0.16(1674686/10194024)
SAMN39114495	SAMN39114495	River	/exports/cmvm/eddie/eb/groups/prendergast_roslin/Fazeela/23_1024/pangenie_resultsSRR/SRR27345306/SAMN39114495_pangenie_genotyping.vcf.gz	0	32821175	9735599	8990	808091	764570	62312	21439036	2577	2.17(8872047/4092857)	2.00(7592681/3786881)	2.02(6516108/3219491)	2.22(6199/2791)	1.91(530072/278019)	1.73(484093/280477)	9.21(56209/6103)	1.06(808091/764570)	0.17(1634973/9744589)
SAMN39114496	SAMN39114496	River	/exports/cmvm/eddie/eb/groups/prendergast_roslin/Fazeela/23_1024/pangenie_resultsSRR/SRR27345242/SAMN39114496_pangenie_genotyping.vcf.gz	0	32821175	9897514	9352	805920	770231	56380	21278727	3051	2.17(9957612/4591684)	1.13(6131462/5407935)	1.13(5255442/4642072)	1.16(5029/4323)	1.15(430915/375005)	1.04(392860/377371)	5.15(47216/9164)	1.05(805920/770231)	0.16(1632531/9906866)
SAMN39114497	SAMN39114497	River	/exports/cmvm/eddie/eb/groups/prendergast_roslin/Fazeela/23_1024/pangenie_resultsSRR/SRR27345571/SAMN39114497_pangenie_genotyping.vcf.gz	0	32821175	10617492	9445	851221	810436	65237	20464089	3255	2.17(9954955/4581452)	1.71(7803264/4550567)	1.72(6710645/3906847)	1.80(6067/3378)	1.69(534736/316485)	1.56(493555/316881)	8.35(58261/6976)	1.05(851221/810436)	0.16(1726894/10626937)
SAMN39114498	SAMN39114498	River	/exports/cmvm/eddie/eb/groups/prendergast_roslin/Fazeela/23_1024/pangenie_resultsSRR/SRR27345557/SAMN39114498_pangenie_genotyping.vcf.gz	0	32821175	10593832	9350	849150	808724	65488	20491601	3030	2.17(9985080/4595601)	1.66(7696396/4630148)	1.67(6618801/3975031)	1.79(5997/3353)	1.63(526622/322528)	1.51(486460/322264)	8.39(58516/6972)	1.05(849150/808724)	0.16(1723362/10603182)
SAMN39114499	SAMN39114499	River	/exports/cmvm/eddie/eb/groups/prendergast_roslin/Fazeela/23_1024/pangenie_resultsSRR/SRR27345492/SAMN39114499_pangenie_genotyping.vcf.gz	0	32821175	10868127	9653	865931	820718	66961	20186936	2849	2.17(10261162/4718158)	1.65(7866656/4764734)	1.65(6769641/4098486)	1.85(6262/3391)	1.63(536938/328993)	1.51(494127/326591)	8.21(59688/7273)	1.06(865931/820718)	0.16(1753610/10877780)
SAMN39114500	SAMN39114500	River	/exports/cmvm/eddie/eb/groups/prendergast_roslin/Fazeela/23_1024/pangenie_resultsSRR/SRR27345481/SAMN39114500_pangenie_genotyping.vcf.gz	0	32821175	10533437	9397	846339	804419	64732	20559787	3064	2.17(10036662/4618487)	1.56(7471921/4786403)	1.56(6423646/4109791)	1.68(5891/3506)	1.53(512349/333990)	1.43(472768/331651)	7.67(57267/7465)	1.05(846339/804419)	0.16(1715490/10542834)
SAMN39114501	SAMN39114501	River	/exports/cmvm/eddie/eb/groups/prendergast_roslin/Fazeela/23_1024/pangenie_resultsSRR/SRR27345385/SAMN39114501_pangenie_genotyping.vcf.gz	0	32821175	10651449	9384	856370	812031	66137	20422947	2857	2.17(10054713/4623962)	1.65(7724135/4671236)	1.65(6636571/4014878)	1.80(6037/3347)	1.64(532463/323907)	1.52(490106/321925)	8.21(58958/7179)	1.05(856370/812031)	0.16(1734538/10660833)
SAMN39114502	SAMN39114502	River	/exports/cmvm/eddie/eb/groups/prendergast_roslin/Fazeela/23_1024/pangenie_resultsSRR/SRR27345375/SAMN39114502_pangenie_genotyping.vcf.gz	0	32821175	10209208	9309	826068	788932	59359	20925472	2827	2.18(10159660/4670454)	1.22(6530890/5361986)	1.21(5598610/4610598)	1.19(5062/4247)	1.23(456352/369716)	1.14(420329/368603)	5.73(50537/8822)	1.05(826068/788932)	0.16(1674359/10218517)
SAMN39114503	SAMN39114503	River	/exports/cmvm/eddie/eb/groups/prendergast_roslin/Fazeela/23_1024/pangenie_resultsSRR/SRR27345364/SAMN39114503_pangenie_genotyping.vcf.gz	0	32821175	10704589	9451	857667	814620	66401	20365484	2963	2.17(10097949/4643861)	1.66(7769733/4682995)	1.66(6679968/4024621)	1.76(6026/3425)	1.64(533239/324428)	1.52(491215/323405)	8.33(59285/7116)	1.05(857667/814620)	0.16(1738688/10714040)
SAMN39114504	SAMN39114504	River	/exports/cmvm/eddie/eb/groups/prendergast_roslin/Fazeela/23_1024/pangenie_resultsSRR/SRR27345296/SAMN39114504_pangenie_genotyping.vcf.gz	0	32821175	10473396	9241	830582	804483	61950	20638260	3263	2.17(10062801/4640757)	1.47(7252165/4927487)	1.48(6254881/4218515)	1.57(5647/3594)	1.40(484323/346259)	1.29(453453/351030)	6.66(53861/8089)	1.03(830582/804483)	0.16(1697015/10482637)
SAMN39114505	SAMN39114505	River	/exports/cmvm/eddie/eb/groups/prendergast_roslin/Fazeela/23_1024/pangenie_resultsSRR/SRR27345285/SAMN39114505_pangenie_genotyping.vcf.gz	0	32821175	10593805	9435	840033	811583	63943	20498743	3633	2.17(10052406/4635987)	1.58(7550936/4767863)	1.59(6511005/4082800)	1.63(5852/3583)	1.51(505139/334894)	1.39(472579/339004)	7.43(56361/7582)	1.04(840033/811583)	0.16(1715559/10603240)
SAMN39114506	SAMN39114506	River	/exports/cmvm/eddie/eb/groups/prendergast_roslin/Fazeela/23_1024/pangenie_resultsSRR/SRR27345275/SAMN39114506_pangenie_genotyping.vcf.gz	0	32821175	10410303	9361	826804	798657	61607	20711068	3375	2.16(10062639/4648784)	1.42(7100559/5006173)	1.43(6120839/4289464)	1.51(5637/3724)	1.36(476229/350575)	1.25(444440/354217)	6.52(53414/8193)	1.04(826804/798657)	0.16(1687068/10419664)
SAMN39114507	SAMN39114507	River	/exports/cmvm/eddie/eb/groups/prendergast_roslin/Fazeela/23_1024/pangenie_resultsSRR/SRR27345463/SAMN39114507_pangenie_genotyping.vcf.gz	0	32821175	10531883	9454	836358	806709	63242	20570649	2880	2.17(10004957/4607658)	1.58(7492110/4755536)	1.59(6462829/4069054)	1.54(5729/3725)	1.50(501571/334787)	1.37(466655/340054)	6.99(55326/7916)	1.04(836358/806709)	0.16(1706309/10541337)
SAMN39114508	SAMN39114508	River	/exports/cmvm/eddie/eb/groups/prendergast_roslin/Fazeela/23_1024/pangenie_resultsSRR/SRR27345450/SAMN39114508_pangenie_genotyping.vcf.gz	0	32821175	10536301	9417	835145	808071	62674	20566233	3334	2.17(10073995/4646535)	1.51(7378903/4872705)	1.53(6363866/4172435)	1.53(5692/3725)	1.45(493774/341371)	1.33(460721/347350)	7.01(54850/7824)	1.03(835145/808071)	0.16(1705890/10545718)
SAMN39114509	SAMN39114509	River	/exports/cmvm/eddie/eb/groups/prendergast_roslin/Fazeela/23_1024/pangenie_resultsSRR/SRR27345351/SAMN39114509_pangenie_genotyping.vcf.gz	0	32821175	10520820	9397	836099	807622	63171	20581013	3053	2.17(10038308/4627839)	1.53(7407179/4829930)	1.55(6387269/4133551)	1.59(5764/3633)	1.47(497415/338684)	1.33(461434/346188)	7.02(55297/7874)	1.04(836099/807622)	0.16(1706892/10530217)
SAMN39114510	SAMN39114510	River	/exports/cmvm/eddie/eb/groups/prendergast_roslin/Fazeela/23_1024/pangenie_resultsSRR/SRR27345342/SAMN39114510_pangenie_genotyping.vcf.gz	0	32821175	10530908	9540	835189	808912	63120	20570418	3088	2.17(10050642/4640845)	1.53(7399933/4847736)	1.54(6382132/4148776)	1.56(5811/3729)	1.46(495351/339838)	1.33(461560/347352)	6.85(55079/8041)	1.03(835189/808912)	0.16(1707221/10540448)
SAMN39114511	SAMN39114511	River	/exports/cmvm/eddie/eb/groups/prendergast_roslin/Fazeela/23_1024/pangenie_resultsSRR/SRR27345331/SAMN39114511_pangenie_genotyping.vcf.gz	0	32821175	10650378	9579	853241	811801	65707	20427609	2860	2.17(10078317/4636738)	1.63(7674990/4715716)	1.63(6598133/4052245)	1.80(6164/3415)	1.61(526819/326422)	1.49(485333/326468)	8.17(58541/7166)	1.05(853241/811801)	0.16(1730749/10659957)
SAMN39114512	SAMN39114512	River	/exports/cmvm/eddie/eb/groups/prendergast_roslin/Fazeela/23_1024/pangenie_resultsSRR/SRR27345261/SAMN39114512_pangenie_genotyping.vcf.gz	0	32821175	10637803	9521	853877	810416	65090	20441432	3036	2.17(10046097/4623807)	1.64(7696086/4680621)	1.65(6617813/4019990)	1.78(6093/3428)	1.62(528297/325580)	1.50(485883/324533)	8.18(58000/7090)	1.05(853877/810416)	0.16(1729383/10647324)
SAMN39114513	SAMN39114513	River	/exports/cmvm/eddie/eb/groups/prendergast_roslin/Fazeela/23_1024/pangenie_resultsSRR/SRR27345260/SAMN39114513_pangenie_genotyping.vcf.gz	0	32821175	10661025	9377	852866	812244	64830	20417647	3186	2.17(10172449/4682826)	1.55(7537227/4863115)	1.55(6478962/4182063)	1.75(5961/3416)	1.55(517996/334870)	1.42(477005/335239)	7.61(57303/7527)	1.05(852866/812244)	0.16(1729940/10670402)
SAMN39114514	SAMN39114514	River	/exports/cmvm/eddie/eb/groups/prendergast_roslin/Fazeela/23_1024/pangenie_resultsSRR/SRR27345259/SAMN39114514_pangenie_genotyping.vcf.gz	0	32821175	10652972	9523	854772	812573	65402	20422905	3028	2.17(10129015/4660472)	1.58(7597492/4797750)	1.58(6528768/4124204)	1.72(6016/3507)	1.58(523761/331011)	1.45(480793/331780)	8.02(58154/7248)	1.05(854772/812573)	0.16(1732747/10662495)
SAMN39114515	SAMN39114515	River	/exports/cmvm/eddie/eb/groups/prendergast_roslin/Fazeela/23_1024/pangenie_resultsSRR/SRR27345258/SAMN39114515_pangenie_genotyping.vcf.gz	0	32821175	10568079	9461	848991	807090	65589	20519106	2859	2.17(9991451/4597468)	1.64(7633551/4665659)	1.64(6559331/4008748)	1.76(6027/3434)	1.62(525420/323571)	1.50(484347/322743)	8.16(58426/7163)	1.05(848991/807090)	0.16(1721670/10577540)
SAMN39114516	SAMN39114516	River	/exports/cmvm/eddie/eb/groups/prendergast_roslin/Fazeela/23_1024/pangenie_resultsSRR/SRR27345257/SAMN39114516_pangenie_genotyping.vcf.gz	0	32821175	10632049	9491	852588	811511	65700	20447001	2835	2.18(10094705/4639075)	1.60(7613513/4757826)	1.60(6542666/4089383)	1.66(5919/3572)	1.59(523523/329065)	1.47(483182/328329)	7.79(58223/7477)	1.05(852588/811511)	0.16(1729799/10641540)
SAMN39114517	SAMN39114517	River	/exports/cmvm/eddie/eb/groups/prendergast_roslin/Fazeela/23_1024/pangenie_resultsSRR/SRR27345256/SAMN39114517_pangenie_genotyping.vcf.gz	0	32821175	10437983	9487	840329	800740	63196	20666887	2553	2.17(10077054/4638022)	1.45(7190437/4961298)	1.45(6172436/4265547)	1.47(5640/3847)	1.46(498202/342127)	1.34(458927/341813)	6.94(55232/7964)	1.05(840329/800740)	0.16(1704265/10447470)
SAMN39114518	SAMN39114518	River	/exports/cmvm/eddie/eb/groups/prendergast_roslin/Fazeela/23_1024/pangenie_resultsSRR/SRR27345254/SAMN39114518_pangenie_genotyping.vcf.gz	0	32821175	10609395	9552	850978	811184	65190	20472139	2737	2.17(10059870/4626483)	1.61(7614804/4731495)	1.61(6544426/4064969)	1.73(6056/3496)	1.60(523431/327547)	1.47(483183/328001)	7.71(57708/7482)	1.05(850978/811184)	0.16(1727352/10618947)
SAMN39114519	SAMN39114519	River	/exports/cmvm/eddie/eb/groups/prendergast_roslin/Fazeela/23_1024/pangenie_resultsSRR/SRR27345252/SAMN39114519_pangenie_genotyping.vcf.gz	0	32821175	10614523	9465	850155	810148	64962	20469080	2842	2.18(10049983/4617589)	1.63(7645521/4703732)	1.63(6573690/4040833)	1.75(6018/3447)	1.61(523802/326353)	1.49(484473/325675)	7.75(57538/7424)	1.05(850155/810148)	0.16(1725265/10623988)
SAMN39114520	SAMN39114520	River	/exports/cmvm/eddie/eb/groups/prendergast_roslin/Fazeela/23_1024/pangenie_resultsSRR/SRR27345251/SAMN39114520_pangenie_genotyping.vcf.gz	0	32821175	10560937	9501	847355	808298	64058	20528229	2797	2.18(10134220/4655376)	1.51(7384808/4905341)	1.50(6343980/4216957)	1.61(5854/3647)	1.50(508892/338463)	1.39(469867/338431)	7.17(56215/7843)	1.05(847355/808298)	0.16(1719711/10570438)
SAMN39114521	SAMN39114521	River	/exports/cmvm/eddie/eb/groups/prendergast_roslin/Fazeela/23_1024/pangenie_resultsSRR/SRR27345250/SAMN39114521_pangenie_genotyping.vcf.gz	0	32821175	10597428	9560	851654	809764	65053	20484721	2995	2.17(10039752/4618405)	1.62(7620600/4712859)	1.62(6548725/4048703)	1.74(6068/3492)	1.61(524733/326921)	1.48(483358/326406)	7.87(57716/7337)	1.05(851654/809764)	0.16(1726471/10606988)
SAMN39114522	SAMN39114522	River	/exports/cmvm/eddie/eb/groups/prendergast_roslin/Fazeela/23_1024/pangenie_resultsSRR/SRR27345249/SAMN39114522_pangenie_genotyping.vcf.gz	0	32821175	10641395	9612	853434	809919	66018	20438074	2723	2.18(10086500/4636984)	1.62(7647160/4733218)	1.61(6571553/4069842)	1.78(6150/3462)	1.61(526374/327060)	1.49(484348/325571)	8.06(58735/7283)	1.05(853434/809919)	0.16(1729371/10651007)
SAMN39114523	SAMN39114523	River	/exports/cmvm/eddie/eb/groups/prendergast_roslin/Fazeela/23_1024/pangenie_resultsSRR/SRR27345248/SAMN39114523_pangenie_genotyping.vcf.gz	0	32821175	10612748	9552	851906	809176	65890	20469020	2883	2.17(10068109/4633104)	1.60(7608014/4741258)	1.60(6536508/4076240)	1.78(6115/3437)	1.60(524169/327737)	1.48(482398/326778)	8.32(58824/7066)	1.05(851906/809176)	0.16(1726972/10622300)
SAMN39114524	SAMN39114524	River	/exports/cmvm/eddie/eb/groups/prendergast_roslin/Fazeela/23_1024/pangenie_resultsSRR/SRR27345247/SAMN39114524_pangenie_genotyping.vcf.gz	0	32821175	10542035	9425	846699	805412	64737	20549918	2949	2.17(10071122/4634363)	1.54(7439177/4829131)	1.54(6390445/4151590)	1.71(5952/3473)	1.54(512978/333721)	1.42(472449/332963)	7.77(57353/7384)	1.05(846699/805412)	0.16(1716848/10551460)
SAMN39114525	SAMN39114525	River	/exports/cmvm/eddie/eb/groups/prendergast_roslin/Fazeela/23_1024/pangenie_resultsSRR/SRR27345270/SAMN39114525_pangenie_genotyping.vcf.gz	0	32821175	10505967	9306	846534	803848	64780	20587819	2921	2.18(10021046/4607049)	1.56(7446875/4783560)	1.56(6395487/4110480)	1.66(5806/3500)	1.56(515233/331301)	1.43(473011/330837)	7.70(57338/7442)	1.05(846534/803848)	0.16(1715162/10515273)
SAMN39114526	SAMN39114526	River	/exports/cmvm/eddie/eb/groups/prendergast_roslin/Fazeela/23_1024/pangenie_resultsSRR/SRR27345246/SAMN39114526_pangenie_genotyping.vcf.gz	0	32821175	10617992	9388	849748	810464	65317	20465456	2810	2.17(10060785/4629845)	1.61(7625571/4727338)	1.61(6557462/4060530)	1.69(5896/3492)	1.59(521815/327933)	1.47(482337/328127)	8.00(58061/7256)	1.05(849748/810464)	0.16(1725529/10627380)
SAMN39114527	SAMN39114527	River	/exports/cmvm/eddie/eb/groups/prendergast_roslin/Fazeela/23_1024/pangenie_resultsSRR/SRR27345554/SAMN39114527_pangenie_genotyping.vcf.gz	0	32821175	10513940	9444	845344	805402	64008	20580244	2793	2.18(10044067/4611651)	1.54(7428793/4809345)	1.55(6383901/4130039)	1.60(5812/3632)	1.53(511603/333741)	1.41(471164/334238)	7.32(56313/7695)	1.05(845344/805402)	0.16(1714754/10523384)
SAMN39114528	SAMN39114528	River	/exports/cmvm/eddie/eb/groups/prendergast_roslin/Fazeela/23_1024/pangenie_resultsSRR/SRR27345532/SAMN39114528_pangenie_genotyping.vcf.gz	0	32821175	10162760	9304	821928	785978	59421	20979212	2572	2.17(10102270/4647496)	1.22(6513274/5326117)	1.22(5586218/4576542)	1.27(5199/4105)	1.23(453869/368059)	1.13(417711/368267)	5.50(50277/9144)	1.05(821928/785978)	0.16(1667327/10172064)
SAMN39114529	SAMN39114529	River	/exports/cmvm/eddie/eb/groups/prendergast_roslin/Fazeela/23_1024/pangenie_resultsSRR/SRR27345531/SAMN39114529_pangenie_genotyping.vcf.gz	0	32821175	10568425	9455	850247	808981	65478	20515949	2640	2.17(9983111/4594863)	1.64(7647135/4655451)	1.64(6570766/3997659)	1.79(6061/3394)	1.63(526874/323373)	1.50(485182/323799)	8.06(58252/7226)	1.05(850247/808981)	0.16(1724706/10577880)
SAMN39114530	SAMN39114530	River	/exports/cmvm/eddie/eb/groups/prendergast_roslin/Fazeela/23_1024/pangenie_resultsSRR/SRR27345264/SAMN39114530_pangenie_genotyping.vcf.gz	0	32821175	10520368	9558	845783	805576	64470	20572702	2718	2.17(9988026/4592404)	1.60(7528815/4716940)	1.60(6472099/4048269)	1.73(6051/3507)	1.57(516817/328966)	1.45(476946/328630)	7.52(56902/7568)	1.05(845783/805576)	0.16(1715829/10529926)
SAMN39114531	SAMN39114531	River	/exports/cmvm/eddie/eb/groups/prendergast_roslin/Fazeela/23_1024/pangenie_resultsSRR/SRR27345551/SAMN39114531_pangenie_genotyping.vcf.gz	0	32821175	10605940	9696	850997	806789	64191	20480905	2657	2.17(10086838/4646126)	1.57(7546141/4791472)	1.58(6490816/4115124)	1.69(6087/3609)	1.55(517708/333289)	1.43(474963/331826)	7.42(56567/7624)	1.05(850997/806789)	0.16(1721977/10615636)
SAMN39114532	SAMN39114532	River	/exports/cmvm/eddie/eb/groups/prendergast_roslin/Fazeela/23_1024/pangenie_resultsSRR/SRR27345550/SAMN39114532_pangenie_genotyping.vcf.gz	0	32821175	10549326	9589	847390	804691	65241	20542326	2612	2.17(10027999/4619275)	1.58(7519880/4756357)	1.58(6463313/4086013)	1.67(5998/3591)	1.56(516927/330463)	1.45(475962/328729)	7.63(57680/7561)	1.05(847390/804691)	0.16(1717322/10558915)
SAMN39114533	SAMN39114533	River	/exports/cmvm/eddie/eb/groups/prendergast_roslin/Fazeela/23_1024/pangenie_resultsSRR/SRR27345549/SAMN39114533_pangenie_genotyping.vcf.gz	0	32821175	10624428	9466	850641	808793	65847	20459311	2689	2.17(10057353/4633829)	1.62(7642413/4716762)	1.62(6569823/4054605)	1.75(6026/3440)	1.61(524446/326195)	1.49(483604/325189)	7.98(58514/7333)	1.05(850641/808793)	0.16(1725281/10633894)
SAMN39114534	SAMN39114534	River	/exports/cmvm/eddie/eb/groups/prendergast_roslin/Fazeela/23_1024/pangenie_resultsSRR/SRR27345548/SAMN39114534_pangenie_genotyping.vcf.gz	0	32821175	10555141	9495	848066	804945	65278	20535190	3060	2.17(10041272/4628829)	1.57(7512198/4770727)	1.57(6452130/4103011)	1.66(5924/3571)	1.58(519273/328793)	1.45(476825/328120)	8.03(58046/7232)	1.05(848066/804945)	0.16(1718289/10564636)
SAMN39114535	SAMN39114535	River	/exports/cmvm/eddie/eb/groups/prendergast_roslin/Fazeela/23_1024/pangenie_resultsSRR/SRR27345547/SAMN39114535_pangenie_genotyping.vcf.gz	0	32821175	10772570	9507	862631	818045	67237	20288412	2773	2.17(10047585/4622904)	1.77(8007999/4521991)	1.77(6887115/3885455)	1.99(6327/3180)	1.75(548857/313774)	1.62(505315/312730)	8.81(60385/6852)	1.05(862631/818045)	0.16(1747913/10782077)
SAMN39114536	SAMN39114536	River	/exports/cmvm/eddie/eb/groups/prendergast_roslin/Fazeela/23_1024/pangenie_resultsSRR/SRR27345546/SAMN39114536_pangenie_genotyping.vcf.gz	0	32821175	10521501	9332	844346	802496	63993	20576487	3020	2.17(10095844/4652495)	1.50(7337806/4903862)	1.50(6306214/4215287)	1.56(5680/3652)	1.49(505128/339218)	1.37(464490/338006)	7.31(56294/7699)	1.05(844346/802496)	0.16(1710835/10530833)
SAMN39114537	SAMN39114537	River	/exports/cmvm/eddie/eb/groups/prendergast_roslin/Fazeela/23_1024/pangenie_resultsSRR/SRR27345545/SAMN39114537_pangenie_genotyping.vcf.gz	0	32821175	10724634	9601	859367	814412	65286	20344762	3113	2.18(10202479/4685470)	1.58(7648021/4825279)	1.58(6573494/4151140)	1.71(6056/3545)	1.59(526979/332388)	1.46(483649/330763)	7.77(57843/7443)	1.06(859367/814412)	0.16(1739065/10734235)
SAMN39114538	SAMN39114538	River	/exports/cmvm/eddie/eb/groups/prendergast_roslin/Fazeela/23_1024/pangenie_resultsSRR/SRR27345543/SAMN39114538_pangenie_genotyping.vcf.gz	0	32821175	10522262	9514	847291	804900	62994	20571222	2992	2.17(10201441/4691015)	1.42(7180943/5066018)	1.41(6163852/4358410)	1.55(5786/3728)	1.43(499035/348256)	1.32(457283/347617)	6.87(54987/8007)	1.05(847291/804900)	0.16(1715185/10531776)
SAMN39114539	SAMN39114539	River	/exports/cmvm/eddie/eb/groups/prendergast_roslin/Fazeela/23_1024/pangenie_resultsSRR/SRR27345542/SAMN39114539_pangenie_genotyping.vcf.gz	0	32821175	10726893	9656	859178	814805	65335	20342447	2861	2.18(10235634/4704380)	1.55(7592174/4883693)	1.55(6526140/4200753)	1.58(5920/3736)	1.55(522746/336432)	1.43(479644/335161)	7.58(57724/7611)	1.05(859178/814805)	0.16(1739318/10736549)
SAMN39114540	SAMN39114540	River	/exports/cmvm/eddie/eb/groups/prendergast_roslin/Fazeela/23_1024/pangenie_resultsSRR/SRR27345253/SAMN39114540_pangenie_genotyping.vcf.gz	0	32821175	10593308	9494	850898	806753	64009	20494131	2582	2.18(10123374/4648515)	1.54(7474979/4849483)	1.54(6426484/4166824)	1.62(5865/3629)	1.53(514089/336809)	1.41(472185/334568)	7.36(56356/7653)	1.05(850898/806753)	0.16(1721660/10602802)
SAMN39114541	SAMN39114541	River	/exports/cmvm/eddie/eb/groups/prendergast_roslin/Fazeela/23_1024/pangenie_resultsSRR/SRR27345541/SAMN39114541_pangenie_genotyping.vcf.gz	0	32821175	10663219	9621	855264	810774	65310	20414120	2867	2.18(10206068/4689913)	1.53(7498048/4906140)	1.53(6442581/4220638)	1.57(5881/3740)	1.53(517684/337580)	1.41(474333/336441)	7.44(57569/7741)	1.05(855264/810774)	0.16(1731348/10672840)
SAMN39114542	SAMN39114542	River	/exports/cmvm/eddie/eb/groups/prendergast_roslin/Fazeela/23_1024/pangenie_resultsSRR/SRR27345540/SAMN39114542_pangenie_genotyping.vcf.gz	0	32821175	10565307	9494	848301	807169	64371	20523561	2972	2.18(10156610/4663283)	1.49(7361493/4933149)	1.49(6322562/4242745)	1.61(5858/3636)	1.50(508574/339727)	1.38(467940/339229)	7.24(56559/7812)	1.05(848301/807169)	0.16(1719841/10574801)
SAMN39114543	SAMN39114543	River	/exports/cmvm/eddie/eb/groups/prendergast_roslin/Fazeela/23_1024/pangenie_resultsSRR/SRR27345539/SAMN39114543_pangenie_genotyping.vcf.gz	0	32821175	10468456	9408	841220	802114	62238	20634820	2919	2.18(10129607/4656498)	1.43(7172374/5011062)	1.43(6162036/4306420)	1.44(5560/3848)	1.43(494912/346308)	1.32(455707/346407)	6.70(54159/8079)	1.05(841220/802114)	0.16(1705572/10477864)
SAMN39114544	SAMN39114544	River	/exports/cmvm/eddie/eb/groups/prendergast_roslin/Fazeela/23_1024/pangenie_resultsSRR/SRR27345538/SAMN39114544_pangenie_genotyping.vcf.gz	0	32821175	10478501	9450	842340	803141	62762	20621976	3005	2.17(10129224/4658124)	1.44(7196823/4999371)	1.44(6181019/4297482)	1.47(5617/3833)	1.44(497642/344698)	1.33(457871/345270)	6.76(54674/8088)	1.05(842340/803141)	0.16(1708243/10487951)
SAMN39114545	SAMN39114545	River	/exports/cmvm/eddie/eb/groups/prendergast_roslin/Fazeela/23_1024/pangenie_resultsSRR/SRR27345537/SAMN39114545_pangenie_genotyping.vcf.gz	0	32821175	10522598	9584	846707	804215	63560	20571686	2825	2.18(10116665/4645534)	1.49(7328393/4918271)	1.49(6294717/4227881)	1.61(5909/3675)	1.49(507119/339588)	1.37(464985/339230)	7.05(55663/7897)	1.05(846707/804215)	0.16(1714482/10532182)
SAMN39114546	SAMN39114546	River	/exports/cmvm/eddie/eb/groups/prendergast_roslin/Fazeela/23_1024/pangenie_resultsSRR/SRR27345536/SAMN39114546_pangenie_genotyping.vcf.gz	0	32821175	10564280	9525	847604	806172	63932	20526660	3002	2.18(10109493/4640552)	1.53(7433889/4857624)	1.53(6390300/4173980)	1.58(5838/3687)	1.52(511257/336347)	1.40(470251/335921)	7.31(56243/7689)	1.05(847604/806172)	0.16(1717708/10573805)
SAMN39114547	SAMN39114547	River	/exports/cmvm/eddie/eb/groups/prendergast_roslin/Fazeela/23_1024/pangenie_resultsSRR/SRR27345535/SAMN39114547_pangenie_genotyping.vcf.gz	0	32821175	10649008	9540	853009	811595	65092	20430196	2735	2.18(10160713/4668880)	1.55(7539616/4848628)	1.55(6480639/4168369)	1.66(5960/3580)	1.54(517447/335562)	1.43(478056/333539)	7.59(57514/7578)	1.05(853009/811595)	0.16(1729696/10658548)
SAMN39114548	SAMN39114548	River	/exports/cmvm/eddie/eb/groups/prendergast_roslin/Fazeela/23_1024/pangenie_resultsSRR/SRR27345424/SAMN39114548_pangenie_genotyping.vcf.gz	0	32821175	10567578	9472	845645	806885	63278	20525520	2797	2.17(10157019/4673258)	1.49(7348060/4944798)	1.49(6316766/4250812)	1.60(5823/3649)	1.47(503894/341751)	1.37(466253/340632)	6.96(55324/7954)	1.05(845645/806885)	0.16(1715808/10577050)
SAMN39114549	SAMN39114549	River	/exports/cmvm/eddie/eb/groups/prendergast_roslin/Fazeela/23_1024/pangenie_resultsSRR/SRR27345423/SAMN39114549_pangenie_genotyping.vcf.gz	0	32821175	10568427	9489	847896	807567	64269	20520515	3012	2.18(10125581/4652537)	1.52(7412456/4885192)	1.52(6370703/4197724)	1.59(5827/3662)	1.50(509068/338828)	1.39(470341/337226)	7.29(56517/7752)	1.05(847896/807567)	0.16(1719732/10577916)
SAMN39114550	SAMN39114550	River	/exports/cmvm/eddie/eb/groups/prendergast_roslin/Fazeela/23_1024/pangenie_resultsSRR/SRR27345421/SAMN39114550_pangenie_genotyping.vcf.gz	0	32821175	10600320	9354	849094	810148	64671	20484584	3004	2.18(10124874/4648576)	1.55(7491901/4841686)	1.55(6439135/4161185)	1.56(5705/3649)	1.54(514296/334798)	1.42(475815/334333)	7.38(56950/7721)	1.05(849094/810148)	0.16(1723913/10609674)
SAMN39114551	SAMN39114551	River	/exports/cmvm/eddie/eb/groups/prendergast_roslin/Fazeela/23_1024/pangenie_resultsSRR/SRR27345420/SAMN39114551_pangenie_genotyping.vcf.gz	0	32821175	10586055	9553	850039	807544	64321	20500842	2821	2.18(10143296/4653766)	1.52(7430532/4886980)	1.52(6387005/4199050)	1.62(5907/3646)	1.51(511226/338813)	1.39(469857/337687)	7.26(56537/7784)	1.05(850039/807544)	0.16(1721904/10595608)
SAMN39114565	SAMN39114565	River	/exports/cmvm/eddie/eb/groups/prendergast_roslin/Fazeela/23_1024/pangenie_resultsSRR/SRR27345428/SAMN39114565_pangenie_genotyping.vcf.gz	0	32821175	11714656	9904	900807	862449	68879	19260775	3705	2.17(11048995/5085269)	1.65(8448440/5108255)	1.66(7310336/4404320)	1.86(6442/3462)	1.58(551347/349460)	1.51(518690/343759)	8.50(61625/7254)	1.04(900807/862449)	0.16(1832135/11724560)
SAMN39114566	SAMN39114566	River	/exports/cmvm/eddie/eb/groups/prendergast_roslin/Fazeela/23_1024/pangenie_resultsSRR/SRR27345427/SAMN39114566_pangenie_genotyping.vcf.gz	0	32821175	11934937	9931	912980	873294	70125	19015958	3950	2.18(11298681/5193055)	1.62(8541324/5259943)	1.63(7393899/4541038)	1.84(6438/3493)	1.56(556506/356474)	1.49(521934/351360)	8.25(62547/7578)	1.05(912980/873294)	0.16(1856399/11944868)
SAMN39114567	SAMN39114567	River	/exports/cmvm/eddie/eb/groups/prendergast_roslin/Fazeela/23_1024/pangenie_resultsSRR/SRR27345426/SAMN39114567_pangenie_genotyping.vcf.gz	0	32821175	10439672	9339	842620	800137	63898	20662737	2772	2.18(10031517/4611886)	1.49(7278653/4877013)	1.49(6247505/4192167)	1.67(5837/3502)	1.50(505555/337065)	1.38(463457/336680)	7.41(56299/7599)	1.05(842620/800137)	0.16(1706655/10449011)
SAMN39114568	SAMN39114568	River	/exports/cmvm/eddie/eb/groups/prendergast_roslin/Fazeela/23_1024/pangenie_resultsSRR/SRR27345422/SAMN39114568_pangenie_genotyping.vcf.gz	0	32821175	11295096	9828	878181	840278	68251	19726310	3231	2.17(10550206/4854934)	1.75(8323624/4768010)	1.76(7199136/4095960)	1.85(6382/3446)	1.65(547040/331141)	1.55(510207/330071)	8.23(60859/7392)	1.05(878181/840278)	0.16(1786710/11304924)
SAMN39114569	SAMN39114569	River	/exports/cmvm/eddie/eb/groups/prendergast_roslin/Fazeela/23_1024/pangenie_resultsSRR/SRR27345414/SAMN39114569_pangenie_genotyping.vcf.gz	0	32821175	11664669	9774	898030	860006	68814	19316133	3749	2.17(11033018/5073368)	1.63(8365138/5136155)	1.63(7237801/4426868)	1.80(6284/3490)	1.56(547045/350985)	1.48(512574/347432)	8.32(61434/7380)	1.04(898030/860006)	0.16(1826850/11674443)
SAMN39114570	SAMN39114570	River	/exports/cmvm/eddie/eb/groups/prendergast_roslin/Fazeela/23_1024/pangenie_resultsSRR/SRR27345413/SAMN39114570_pangenie_genotyping.vcf.gz	0	32821175	11142119	9841	864325	831414	63278	19906714	3484	2.17(10934084/5027597)	1.31(7328285/5582692)	1.32(6335772/4806347)	1.36(5666/4175)	1.26(481556/382769)	1.18(450851/380563)	6.16(54440/8838)	1.04(864325/831414)	0.16(1759017/11151960)
SAMN39114571	SAMN39114571	River	/exports/cmvm/eddie/eb/groups/prendergast_roslin/Fazeela/23_1024/pangenie_resultsSRR/SRR27345419/SAMN39114571_pangenie_genotyping.vcf.gz	0	32821175	11693693	9803	909231	863422	69829	19271737	3460	2.18(11160048/5114190)	1.57(8273475/5272503)	1.56(7128094/4565599)	1.67(6136/3667)	1.59(558209/351022)	1.50(518488/344934)	8.59(62548/7281)	1.05(909231/863422)	0.16(1842482/11703496)
SAMN39114572	SAMN39114572	River	/exports/cmvm/eddie/eb/groups/prendergast_roslin/Fazeela/23_1024/pangenie_resultsSRR/SRR27345418/SAMN39114572_pangenie_genotyping.vcf.gz	0	32821175	10719049	9665	848483	810357	57348	20372980	3293	2.18(11182170/5131794)	0.93(5987890/6457012)	0.92(5135075/5583974)	0.97(4754/4911)	0.97(417539/430944)	0.90(383726/426631)	4.43(46796/10552)	1.05(848483/810357)	0.16(1716188/10728714)
SAMN39114573	SAMN39114573	River	/exports/cmvm/eddie/eb/groups/prendergast_roslin/Fazeela/23_1024/pangenie_resultsSRR/SRR27345417/SAMN39114573_pangenie_genotyping.vcf.gz	0	32821175	11415711	10062	889776	848314	65855	19588078	3379	2.18(11185713/5128219)	1.34(7581460/5648258)	1.34(6531368/4884343)	1.52(6067/3995)	1.35(511286/378490)	1.27(475387/372927)	6.74(57352/8503)	1.05(889776/848314)	0.16(1803945/11425773)
SAMN39114574	SAMN39114574	River	/exports/cmvm/eddie/eb/groups/prendergast_roslin/Fazeela/23_1024/pangenie_resultsSRR/SRR27345440/SAMN39114574_pangenie_genotyping.vcf.gz	0	32821175	11501629	9815	888438	848046	68352	19501683	3212	2.18(10772366/4945327)	1.72(8424736/4891544)	1.74(7300189/4201440)	1.68(6150/3665)	1.60(546553/341885)	1.52(511513/336533)	7.52(60331/8021)	1.05(888438/848046)	0.16(1804836/11511444)
SAMN39114575	SAMN39114575	River	/exports/cmvm/eddie/eb/groups/prendergast_roslin/Fazeela/23_1024/pangenie_resultsSRR/SRR27345439/SAMN39114575_pangenie_genotyping.vcf.gz	0	32821175	11620392	9841	907500	860971	70965	19347862	3644	2.18(10925643/5016337)	1.70(8488920/4980749)	1.70(7313802/4306590)	1.95(6503/3338)	1.71(573149/334351)	1.61(531454/329517)	9.21(64012/6953)	1.05(907500/860971)	0.16(1839436/11630233)
SAMN39114576	SAMN39114576	River	/exports/cmvm/eddie/eb/groups/prendergast_roslin/Fazeela/23_1024/pangenie_resultsSRR/SRR27345416/SAMN39114576_pangenie_genotyping.vcf.gz	0	32821175	11720180	10072	911991	865515	71332	19238568	3517	2.18(10991121/5039087)	1.73(8610268/4968822)	1.73(7425205/4294975)	1.91(6616/3456)	1.73(577685/334306)	1.63(536598/328917)	8.95(64164/7168)	1.05(911991/865515)	0.16(1848838/11730252)
SAMN39114577	SAMN39114577	River	/exports/cmvm/eddie/eb/groups/prendergast_roslin/Fazeela/23_1024/pangenie_resultsSRR/SRR27345415/SAMN39114577_pangenie_genotyping.vcf.gz	0	32821175	12057782	9997	927421	882888	71725	18867644	3718	2.18(11401407/5223394)	1.65(8695257/5254556)	1.65(7507063/4550719)	1.85(6495/3502)	1.65(577532/349889)	1.57(539736/343152)	8.83(64431/7294)	1.05(927421/882888)	0.16(1882034/12067779)
SAMN39114578	SAMN39114578	River	/exports/cmvm/eddie/eb/groups/prendergast_roslin/Fazeela/23_1024/pangenie_resultsSRR/SRR27345524/SAMN39114578_pangenie_genotyping.vcf.gz	0	32821175	11836860	10080	914335	871953	71146	19113309	3492	2.18(11214934/5149425)	1.63(8490784/5213590)	1.62(7324863/4511997)	1.80(6478/3602)	1.63(566333/348002)	1.54(529334/342619)	8.65(63776/7370)	1.05(914335/871953)	0.16(1857434/11846940)
SAMN39114579	SAMN39114579	River	/exports/cmvm/eddie/eb/groups/prendergast_roslin/Fazeela/23_1024/pangenie_resultsSRR/SRR27345523/SAMN39114579_pangenie_genotyping.vcf.gz	0	32821175	11847411	10100	916921	871163	71460	19100824	3296	2.18(11105643/5100853)	1.73(8694266/5022789)	1.73(7503796/4343615)	1.91(6629/3471)	1.72(579764/337157)	1.63(539597/331566)	9.24(64480/6980)	1.05(916921/871163)	0.16(1859544/11857511)
SAMN39114580	SAMN39114580	River	/exports/cmvm/eddie/eb/groups/prendergast_roslin/Fazeela/23_1024/pangenie_resultsSRR/SRR27345522/SAMN39114580_pangenie_genotyping.vcf.gz	0	32821175	11731690	9889	912377	866483	70806	19226543	3387	2.18(11036480/5061847)	1.70(8558604/5032641)	1.70(7380062/4351628)	1.88(6450/3439)	1.71(575131/337246)	1.60(533260/333223)	8.97(63701/7105)	1.05(912377/866483)	0.16(1849666/11741579)
SAMN39114581	SAMN39114581	River	/exports/cmvm/eddie/eb/groups/prendergast_roslin/Fazeela/23_1024/pangenie_resultsSRR/SRR27345521/SAMN39114581_pangenie_genotyping.vcf.gz	0	32821175	11751481	10025	912074	865972	70700	19207509	3414	2.18(11113241/5091163)	1.65(8481635/5128617)	1.65(7313713/4437768)	1.82(6469/3556)	1.66(568976/343098)	1.57(529148/336824)	8.59(63329/7371)	1.05(912074/865972)	0.16(1848746/11761506)
SAMN39114582	SAMN39114582	River	/exports/cmvm/eddie/eb/groups/prendergast_roslin/Fazeela/23_1024/pangenie_resultsSRR/SRR27345520/SAMN39114582_pangenie_genotyping.vcf.gz	0	32821175	11808412	10095	914358	869226	71737	19143988	3359	2.18(11038140/5062622)	1.76(8726244/4947584)	1.76(7531427/4276985)	1.96(6686/3409)	1.75(581419/332939)	1.66(542074/327152)	9.11(64638/7099)	1.05(914358/869226)	0.16(1855321/11818507)
SAMN39114583	SAMN39114583	River	/exports/cmvm/eddie/eb/groups/prendergast_roslin/Fazeela/23_1024/pangenie_resultsSRR/SRR27345519/SAMN39114583_pangenie_genotyping.vcf.gz	0	32821175	11777671	9824	912073	869079	70494	19178540	3494	2.18(11157903/5117302)	1.63(8458078/5181063)	1.63(7295259/4482412)	1.73(6220/3604)	1.63(565420/346653)	1.55(527882/341197)	8.79(63297/7197)	1.05(912073/869079)	0.16(1851646/11787495)
SAMN39114584	SAMN39114584	River	/exports/cmvm/eddie/eb/groups/prendergast_roslin/Fazeela/23_1024/pangenie_resultsSRR/SRR27345518/SAMN39114584_pangenie_genotyping.vcf.gz	0	32821175	11514696	9840	900768	856100	70661	19465622	3488	2.18(10713899/4917762)	1.81(8597512/4754553)	1.81(7412496/4102200)	1.99(6548/3292)	1.78(577021/323747)	1.69(537485/318615)	9.55(63962/6699)	1.05(900768/856100)	0.16(1827529/11524536)
SAMN39114585	SAMN39114585	River	/exports/cmvm/eddie/eb/groups/prendergast_roslin/Fazeela/23_1024/pangenie_resultsSRR/SRR27345517/SAMN39114585_pangenie_genotyping.vcf.gz	0	32821175	11255301	9660	887738	842051	69089	19754181	3155	2.18(10506285/4826319)	1.77(8344964/4718875)	1.77(7192079/4063222)	1.87(6297/3363)	1.74(563976/323762)	1.62(520545/321506)	8.84(62067/7022)	1.05(887738/842051)	0.16(1798878/11264961)
SAMN39114586	SAMN39114586	River	/exports/cmvm/eddie/eb/groups/prendergast_roslin/Fazeela/23_1024/pangenie_resultsSRR/SRR27345516/SAMN39114586_pangenie_genotyping.vcf.gz	0	32821175	11938923	10143	920340	877515	72100	18998715	3439	2.18(11250870/5163112)	1.68(8668446/5150575)	1.68(7479759/4459164)	1.86(6602/3541)	1.68(577353/342987)	1.60(539860/337655)	8.98(64872/7228)	1.05(920340/877515)	0.16(1869955/11949066)
SAMN39114587	SAMN39114587	River	/exports/cmvm/eddie/eb/groups/prendergast_roslin/Fazeela/23_1024/pangenie_resultsSRR/SRR27345515/SAMN39114587_pangenie_genotyping.vcf.gz	0	32821175	11285966	9704	884937	845840	68515	19722796	3417	2.17(10646039/4895319)	1.66(8173455/4921507)	1.66(7044562/4241404)	1.81(6249/3455)	1.64(549170/335767)	1.53(512052/333788)	8.66(61422/7093)	1.05(884937/845840)	0.16(1799292/11295670)
SAMN39114588	SAMN39114588	Swamp	/exports/cmvm/eddie/eb/groups/prendergast_roslin/Fazeela/23_1024/pangenie_resultsSRR/SRR27345513/SAMN39114588_pangenie_genotyping.vcf.gz	0	32821175	13222302	11145	969566	940325	64741	17609429	3667	2.18(14227430/6513696)	0.77(6621651/8586428)	0.76(5719997/7502305)	0.87(5172/5973)	0.81(433666/535900)	0.77(410507/529818)	4.21(52309/12432)	1.03(969566/940325)	0.15(1974632/13233447)
SAMN39114589	SAMN39114589	Swamp	/exports/cmvm/eddie/eb/groups/prendergast_roslin/Fazeela/23_1024/pangenie_resultsSRR/SRR27345512/SAMN39114589_pangenie_genotyping.vcf.gz	0	32821175	12819452	11191	945908	916998	58552	18065503	3571	2.19(14337302/6556363)	0.60(5523031/9229070)	0.59(4759782/8059670)	0.65(4428/6763)	0.64(369059/576849)	0.60(345476/571522)	3.10(44286/14266)	1.03(945908/916998)	0.15(1921458/12830643)
SAMN39114590	SAMN39114590	Swamp	/exports/cmvm/eddie/eb/groups/prendergast_roslin/Fazeela/23_1024/pangenie_resultsSRR/SRR27345511/SAMN39114590_pangenie_genotyping.vcf.gz	0	32821175	13338220	11051	987306	944554	69396	17467058	3590	2.19(13948966/6373574)	0.93(7400632/7949895)	0.91(6371834/6966386)	1.12(5845/5206)	1.01(497241/490065)	0.98(467080/477474)	5.45(58632/10764)	1.05(987306/944554)	0.15(2001256/13349271)
SAMN39114591	SAMN39114591	Swamp	/exports/cmvm/eddie/eb/groups/prendergast_roslin/Fazeela/23_1024/pangenie_resultsSRR/SRR27345510/SAMN39114591_pangenie_genotyping.vcf.gz	0	32821175	13314130	11128	986156	944328	67215	17494554	3664	2.19(14273588/6526147)	0.80(6806576/8516381)	0.78(5845542/7468588)	0.96(5448/5680)	0.89(465267/520889)	0.85(434527/509801)	4.88(55792/11423)	1.04(986156/944328)	0.15(1997699/13325258)
SAMN39114592	SAMN39114592	Swamp	/exports/cmvm/eddie/eb/groups/prendergast_roslin/Fazeela/23_1024/pangenie_resultsSRR/SRR27345509/SAMN39114592_pangenie_genotyping.vcf.gz	0	32821175	13387784	11107	980959	947310	67036	17423244	3735	2.19(14112947/6458723)	0.88(7193242/8200954)	0.87(6221526/7166258)	1.01(5583/5524)	0.91(467709/513250)	0.88(442717/504593)	4.92(55707/11329)	1.04(980959/947310)	0.15(1995305/13398891)
SAMN39114593	SAMN39114593	Swamp	/exports/cmvm/eddie/eb/groups/prendergast_roslin/Fazeela/23_1024/pangenie_resultsSRR/SRR27345508/SAMN39114593_pangenie_genotyping.vcf.gz	0	32821175	13361165	11037	993555	948480	71779	17431471	3688	2.19(13681852/6250554)	1.06(7904409/7481607)	1.04(6808278/6552887)	1.29(6213/4824)	1.15(530456/463099)	1.10(497339/451141)	6.43(62123/9656)	1.05(993555/948480)	0.15(2013814/13372202)
SAMN39114594	SAMN39114594	Swamp	/exports/cmvm/eddie/eb/groups/prendergast_roslin/Fazeela/23_1024/pangenie_resultsSRR/SRR27345507/SAMN39114594_pangenie_genotyping.vcf.gz	0	32821175	13223781	11033	972810	940613	67310	17601888	3740	2.19(13898056/6351730)	0.90(7197012/8018535)	0.89(6215243/7008538)	1.11(5816/5217)	0.94(471873/500937)	0.91(447807/492806)	5.10(56273/11037)	1.03(972810/940613)	0.15(1980733/13234814)
SAMN39114595	SAMN39114595	Swamp	/exports/cmvm/eddie/eb/groups/prendergast_roslin/Fazeela/23_1024/pangenie_resultsSRR/SRR27345506/SAMN39114595_pangenie_genotyping.vcf.gz	0	32821175	13365954	11173	991112	946237	69781	17433458	3460	2.19(13980452/6381296)	0.93(7423174/7961083)	0.92(6387910/6978044)	1.06(5753/5420)	1.03(501961/489151)	0.98(468285/477952)	5.64(59265/10516)	1.05(991112/946237)	0.15(2007130/13377127)
SAMN39114596	SAMN39114596	Swamp	/exports/cmvm/eddie/eb/groups/prendergast_roslin/Fazeela/23_1024/pangenie_resultsSRR/SRR27345503/SAMN39114596_pangenie_genotyping.vcf.gz	0	32821175	13373843	11177	979966	947229	66451	17438754	3755	2.19(14186213/6487512)	0.85(7047209/8331457)	0.84(6091525/7282318)	0.97(5513/5664)	0.88(459546/520420)	0.85(435744/511485)	4.74(54881/11570)	1.03(979966/947229)	0.15(1993646/13385020)
SAMN39114597	SAMN39114597	Swamp	/exports/cmvm/eddie/eb/groups/prendergast_roslin/Fazeela/23_1024/pangenie_resultsSRR/SRR27345504/SAMN39114597_pangenie_genotyping.vcf.gz	0	32821175	13265784	11100	982745	942042	67016	17549003	3485	2.19(14140225/6457569)	0.83(6922714/8345973)	0.81(5950999/7314785)	1.04(5665/5435)	0.92(469874/512871)	0.88(440064/501978)	5.15(56112/10904)	1.04(982745/942042)	0.15(1991803/13276884)
SAMN39114598	SAMN39114598	Swamp	/exports/cmvm/eddie/eb/groups/prendergast_roslin/Fazeela/23_1024/pangenie_resultsSRR/SRR27345398/SAMN39114598_pangenie_genotyping.vcf.gz	0	32821175	13348547	11337	982110	947981	62260	17465894	3046	2.19(15122447/6896916)	0.56(5502001/9850234)	0.54(4694294/8654253)	0.70(4654/6683)	0.66(390131/591979)	0.62(364172/583809)	3.61(48750/13510)	1.04(982110/947981)	0.15(1992351/13359884)
SAMN39114599	SAMN39114599	Swamp	/exports/cmvm/eddie/eb/groups/prendergast_roslin/Fazeela/23_1024/pangenie_resultsSRR/SRR27345399/SAMN39114599_pangenie_genotyping.vcf.gz	0	32821175	13397932	11318	982516	949637	62870	17413915	2987	2.19(15045428/6863376)	0.59(5731928/9672345)	0.58(4903785/8494147)	0.72(4744/6574)	0.68(399416/583100)	0.65(374422/575215)	3.72(49561/13309)	1.03(982516/949637)	0.15(1995023/13409250)
SAMN39114600	SAMN39114600	Swamp	/exports/cmvm/eddie/eb/groups/prendergast_roslin/Fazeela/23_1024/pangenie_resultsSRR/SRR27345505/SAMN39114600_pangenie_genotyping.vcf.gz	0	32821175	13349936	11382	980242	947895	61751	17467150	2819	2.19(15156033/6916217)	0.55(5440824/9910382)	0.53(4643912/8706024)	0.70(4692/6690)	0.65(384631/595611)	0.61(359475/588420)	3.53(48114/13637)	1.03(980242/947895)	0.15(1989888/13361318)
SAMN39114601	SAMN39114601	Swamp	/exports/cmvm/eddie/eb/groups/prendergast_roslin/Fazeela/23_1024/pangenie_resultsSRR/SRR27345400/SAMN39114601_pangenie_genotyping.vcf.gz	0	32821175	13326498	11320	976353	947789	61258	17495127	2830	2.19(15124638/6902009)	0.55(5433746/9889472)	0.53(4642613/8683885)	0.70(4671/6649)	0.64(380864/595489)	0.61(357843/589946)	3.54(47755/13503)	1.03(976353/947789)	0.15(1985400/13337818)
SAMN39114602	SAMN39114602	Swamp	/exports/cmvm/eddie/eb/groups/prendergast_roslin/Fazeela/23_1024/pangenie_resultsSRR/SRR27345401/SAMN39114602_pangenie_genotyping.vcf.gz	0	32821175	13343335	11402	978956	947692	61925	17474938	2927	2.19(15134826/6906013)	0.55(5458499/9884811)	0.54(4661894/8681441)	0.69(4638/6764)	0.64(383842/595114)	0.61(359813/587879)	3.55(48312/13613)	1.03(978956/947692)	0.15(1988573/13354737)
SAMN39114603	SAMN39114603	Swamp	/exports/cmvm/eddie/eb/groups/prendergast_roslin/Fazeela/23_1024/pangenie_resultsSRR/SRR27345402/SAMN39114603_pangenie_genotyping.vcf.gz	0	32821175	13415955	11451	980122	950863	61515	17398285	2984	2.19(15141855/6913090)	0.57(5598975/9820931)	0.56(4793654/8622301)	0.70(4712/6739)	0.65(387637/592485)	0.62(365240/585623)	3.46(47732/13783)	1.03(980122/950863)	0.15(1992500/13427406)
SAMN39114604	SAMN39114604	Swamp	/exports/cmvm/eddie/eb/groups/prendergast_roslin/Fazeela/23_1024/pangenie_resultsSRR/SRR27345403/SAMN39114604_pangenie_genotyping.vcf.gz	0	32821175	13359839	11264	982634	948242	62217	17454011	2968	2.19(15126093/6900991)	0.56(5517810/9846386)	0.54(4708831/8651008)	0.70(4632/6632)	0.66(391727/590907)	0.62(363874/584368)	3.62(48746/13471)	1.04(982634/948242)	0.15(1993093/13371103)
SAMN39114605	SAMN39114605	Swamp	/exports/cmvm/eddie/eb/groups/prendergast_roslin/Fazeela/23_1024/pangenie_resultsSRR/SRR27345404/SAMN39114605_pangenie_genotyping.vcf.gz	0	32821175	13330778	11404	981067	947760	62261	17485040	2865	2.19(15065577/6873593)	0.57(5552192/9781078)	0.55(4738490/8592288)	0.71(4725/6679)	0.67(392357/588710)	0.63(367756/580004)	3.65(48864/13397)	1.04(981067/947760)	0.15(1991088/13342182)
SAMN39114606	SAMN39114606	Swamp	/exports/cmvm/eddie/eb/groups/prendergast_roslin/Fazeela/23_1024/pangenie_resultsSRR/SRR27345405/SAMN39114606_pangenie_genotyping.vcf.gz	0	32821175	13378403	11270	980756	949256	61848	17436714	2928	2.19(15123594/6901443)	0.57(5555888/9825645)	0.55(4748446/8629957)	0.69(4613/6657)	0.66(389476/591280)	0.62(365027/584229)	3.57(48326/13522)	1.03(980756/949256)	0.15(1991860/13389673)
SAMN39114607	SAMN39114607	Swamp	/exports/cmvm/eddie/eb/groups/prendergast_roslin/Fazeela/23_1024/pangenie_resultsSRR/SRR27345406/SAMN39114607_pangenie_genotyping.vcf.gz	0	32821175	13352410	11281	981132	948753	61328	17463326	2945	2.19(15153937/6915618)	0.55(5448826/9906078)	0.53(4651420/8700990)	0.71(4671/6610)	0.65(385324/595808)	0.61(359662/589091)	3.52(47749/13579)	1.03(981132/948753)	0.15(1991213/13363691)
SAMN39114608	SAMN39114608	Swamp	/exports/cmvm/eddie/eb/groups/prendergast_roslin/Fazeela/23_1024/pangenie_resultsSRR/SRR27345408/SAMN39114608_pangenie_genotyping.vcf.gz	0	32821175	13582997	11438	987549	960563	61603	17214529	2496	2.19(15498597/7077707)	0.53(5391182/10212968)	0.51(4606660/8976337)	0.68(4646/6792)	0.62(377532/610017)	0.59(354775/605788)	3.39(47569/14034)	1.03(987549/960563)	0.15(2009715/13594435)
SAMN39114609	SAMN39114609	Swamp	/exports/cmvm/eddie/eb/groups/prendergast_roslin/Fazeela/23_1024/pangenie_resultsSRR/SRR27345409/SAMN39114609_pangenie_genotyping.vcf.gz	0	32821175	13523194	11466	983482	956351	60047	17284143	2492	2.19(15493663/7066513)	0.51(5263712/10270828)	0.50(4502537/9020657)	0.61(4354/7112)	0.59(366349/617133)	0.56(345119/611232)	3.09(45353/14694)	1.03(983482/956351)	0.15(1999880/13534660)
SAMN39114610	SAMN39114610	Swamp	/exports/cmvm/eddie/eb/groups/prendergast_roslin/Fazeela/23_1024/pangenie_resultsSRR/SRR27345410/SAMN39114610_pangenie_genotyping.vcf.gz	0	32821175	13475585	11472	984119	956457	60254	17330866	2422	2.19(15498339/7074382)	0.50(5154216/10333671)	0.48(4394481/9081104)	0.62(4396/7076)	0.59(366189/617930)	0.56(343271/613186)	3.19(45879/14375)	1.03(984119/956457)	0.15(2000830/13487057)
SAMN39114611	SAMN39114611	Swamp	/exports/cmvm/eddie/eb/groups/prendergast_roslin/Fazeela/23_1024/pangenie_resultsSRR/SRR27345411/SAMN39114611_pangenie_genotyping.vcf.gz	0	32821175	13498488	11495	984694	956899	60452	17306660	2487	2.19(15506251/7077233)	0.50(5191491/10320537)	0.49(4429498/9068990)	0.63(4422/7073)	0.60(367464/617230)	0.56(344335/612564)	3.12(45772/14680)	1.03(984694/956899)	0.15(2002045/13509983)
SAMN39114612	SAMN39114612	Swamp	/exports/cmvm/eddie/eb/groups/prendergast_roslin/Fazeela/23_1024/pangenie_resultsSRR/SRR27345412/SAMN39114612_pangenie_genotyping.vcf.gz	0	32821175	13556721	11505	989179	960955	61689	17238580	2546	2.19(15511853/7082755)	0.52(5318622/10261427)	0.50(4535402/9021319)	0.68(4672/6833)	0.62(377263/611916)	0.58(353375/607580)	3.48(47910/13779)	1.03(989179/960955)	0.15(2011823/13568226)
SAMN39114613	SAMN39114613	Swamp	/exports/cmvm/eddie/eb/groups/prendergast_roslin/Fazeela/23_1024/pangenie_resultsSRR/SRR27345391/SAMN39114613_pangenie_genotyping.vcf.gz	0	32821175	13206122	11539	967128	940910	57241	17635764	2471	2.19(15470497/7063944)	0.43(4576088/10606852)	0.42(3891975/9314147)	0.51(3894/7645)	0.52(330548/636580)	0.49(308242/632668)	2.62(41429/15812)	1.03(967128/940910)	0.15(1965279/13217661)
SAMN39114614	SAMN39114614	Swamp	/exports/cmvm/eddie/eb/groups/prendergast_roslin/Fazeela/23_1024/pangenie_resultsSRR/SRR27345392/SAMN39114614_pangenie_genotyping.vcf.gz	0	32821175	13548502	11524	986918	959332	61248	17251099	2552	2.19(15484311/7078853)	0.52(5327651/10239873)	0.51(4550395/8998107)	0.67(4640/6884)	0.61(374366/612552)	0.58(350925/608407)	3.40(47325/13923)	1.03(986918/959332)	0.15(2007498/13560026)
SAMN39114615	SAMN39114615	Swamp	/exports/cmvm/eddie/eb/groups/prendergast_roslin/Fazeela/23_1024/pangenie_resultsSRR/SRR27345393/SAMN39114615_pangenie_genotyping.vcf.gz	0	32821175	13483360	11446	984283	955307	60925	17323320	2534	2.19(15488420/7069787)	0.50(5190419/10304902)	0.49(4424693/9058667)	0.65(4510/6936)	0.60(369630/614653)	0.57(344901/610406)	3.28(46685/14240)	1.03(984283/955307)	0.15(2000515/13494806)
SAMN39114616	SAMN39114616	Swamp	/exports/cmvm/eddie/eb/groups/prendergast_roslin/Fazeela/23_1024/pangenie_resultsSRR/SRR27345500/SAMN39114616_pangenie_genotyping.vcf.gz	0	32821175	13520728	11391	987208	958529	61152	17279593	2574	2.19(15489721/7072722)	0.51(5270954/10268054)	0.50(4495188/9025540)	0.65(4481/6910)	0.61(374693/612515)	0.57(349583/608946)	3.32(47009/14143)	1.03(987208/958529)	0.15(2006889/13532119)
SAMN39114617	SAMN39114617	Swamp	/exports/cmvm/eddie/eb/groups/prendergast_roslin/Fazeela/23_1024/pangenie_resultsSRR/SRR27345502/SAMN39114617_pangenie_genotyping.vcf.gz	0	32821175	13484265	11444	985132	956586	60625	17320587	2536	2.19(15475497/7069051)	0.51(5206575/10291477)	0.49(4440264/9044001)	0.65(4519/6925)	0.60(369888/615244)	0.57(345495/611091)	3.26(46409/14216)	1.03(985132/956586)	0.15(2002343/13495709)
SAMN39114618	SAMN39114618	Swamp	/exports/cmvm/eddie/eb/groups/prendergast_roslin/Fazeela/23_1024/pangenie_resultsSRR/SRR27345320/SAMN39114618_pangenie_genotyping.vcf.gz	0	32821175	13466069	11458	983838	954087	60176	17343133	2414	2.19(15475127/7068462)	0.50(5163921/10311707)	0.49(4404757/9061312)	0.64(4487/6971)	0.59(366576/617262)	0.56(342167/611920)	3.23(45934/14242)	1.03(983838/954087)	0.15(1998101/13477527)
SAMN39114619	SAMN39114619	Swamp	/exports/cmvm/eddie/eb/groups/prendergast_roslin/Fazeela/23_1024/pangenie_resultsSRR/SRR27345319/SAMN39114619_pangenie_genotyping.vcf.gz	0	32821175	13526668	11457	986989	958329	61633	17273531	2568	2.19(15471691/7064642)	0.52(5312976/10232100)	0.50(4533586/8993082)	0.66(4572/6885)	0.61(375752/611237)	0.58(351288/607041)	3.45(47778/13855)	1.03(986989/958329)	0.15(2006951/13538125)
SAMN39114620	SAMN39114620	Swamp	/exports/cmvm/eddie/eb/groups/prendergast_roslin/Fazeela/23_1024/pangenie_resultsSRR/SRR27345318/SAMN39114620_pangenie_genotyping.vcf.gz	0	32821175	13533948	11427	987763	958449	61449	17265479	2660	2.19(15453003/7055570)	0.53(5359515/10193521)	0.51(4575906/8958042)	0.68(4639/6788)	0.62(377685/610078)	0.59(353888/604561)	3.37(47397/14052)	1.03(987763/958449)	0.15(2007661/13545375)
SAMN39114621	SAMN39114621	Swamp	/exports/cmvm/eddie/eb/groups/prendergast_roslin/Fazeela/23_1024/pangenie_resultsSRR/SRR27345395/SAMN39114621_pangenie_genotyping.vcf.gz	0	32821175	13541037	11374	986155	957358	61477	17261229	2545	2.19(15463457/7057977)	0.53(5357397/10200004)	0.51(4577212/8963825)	0.67(4548/6826)	0.62(375935/610220)	0.58(352417/604941)	3.33(47285/14192)	1.03(986155/957358)	0.15(2004990/13552411)
SAMN39114622	SAMN39114622	Swamp	/exports/cmvm/eddie/eb/groups/prendergast_roslin/Fazeela/23_1024/pangenie_resultsSRR/SRR27345394/SAMN39114622_pangenie_genotyping.vcf.gz	0	32821175	13533827	11326	986438	957330	61418	17268163	2673	2.19(15433268/7048275)	0.53(5386846/10163493)	0.52(4602750/8931077)	0.68(4569/6757)	0.62(377375/609063)	0.59(354749/602581)	3.38(47403/14015)	1.03(986438/957330)	0.15(2005186/13545153)
SAMN39114623	SAMN39114623	Swamp	/exports/cmvm/eddie/eb/groups/prendergast_roslin/Fazeela/23_1024/pangenie_resultsSRR/SRR27345390/SAMN39114623_pangenie_genotyping.vcf.gz	0	32821175	13456364	11351	985857	954456	61161	17349502	2484	2.19(15438334/7050634)	0.51(5211752/10257437)	0.49(4440073/9016291)	0.68(4577/6774)	0.61(372895/612962)	0.57(347121/607335)	3.35(47086/14075)	1.03(985857/954456)	0.15(2001474/13467715)
SAMN39114624	SAMN39114624	Swamp	/exports/cmvm/eddie/eb/groups/prendergast_roslin/Fazeela/23_1024/pangenie_resultsSRR/SRR27345389/SAMN39114624_pangenie_genotyping.vcf.gz	0	32821175	13607570	11271	990591	962053	62522	17184603	2565	2.19(15431730/7054357)	0.55(5552720/10081287)	0.54(4746376/8861194)	0.71(4671/6600)	0.64(388399/602192)	0.61(364157/597896)	3.66(49117/13405)	1.03(990591/962053)	0.15(2015166/13618841)
SAMN39114625	SAMN39114625	Swamp	/exports/cmvm/eddie/eb/groups/prendergast_roslin/Fazeela/23_1024/pangenie_resultsSRR/SRR27345388/SAMN39114625_pangenie_genotyping.vcf.gz	0	32821175	13495782	11429	986129	957824	61389	17306125	2497	2.19(15465523/7064686)	0.51(5254476/10258077)	0.50(4477932/9017850)	0.66(4557/6872)	0.61(374565/611564)	0.58(349840/607984)	3.45(47582/13807)	1.03(986129/957824)	0.15(2005342/13507211)
SAMN39114626	SAMN39114626	Swamp	/exports/cmvm/eddie/eb/groups/prendergast_roslin/Fazeela/23_1024/pangenie_resultsSRR/SRR27345387/SAMN39114626_pangenie_genotyping.vcf.gz	0	32821175	13014559	11429	959515	931758	55286	17846170	2458	2.19(15491270/7074153)	0.38(4108223/10864324)	0.36(3476597/9537962)	0.48(3714/7715)	0.47(306910/652605)	0.43(282189/649569)	2.36(38813/16473)	1.03(959515/931758)	0.15(1946559/13025988)
SAMN39114627	SAMN39114627	Swamp	/exports/cmvm/eddie/eb/groups/prendergast_roslin/Fazeela/23_1024/pangenie_resultsSRR/SRR27345386/SAMN39114627_pangenie_genotyping.vcf.gz	0	32821175	13612614	11251	993357	960801	64298	17175919	2935	2.19(15206105/6941714)	0.61(5950530/9691791)	0.60(5094703/8517911)	0.75(4819/6432)	0.71(413117/580240)	0.67(386764/574037)	3.88(51127/13171)	1.03(993357/960801)	0.15(2018456/13623865)
SAMN39114628	SAMN39114628	Swamp	/exports/cmvm/eddie/eb/groups/prendergast_roslin/Fazeela/23_1024/pangenie_resultsSRR/SRR27345327/SAMN39114628_pangenie_genotyping.vcf.gz	0	32821175	13262760	11418	972539	945420	57884	17568749	2405	2.19(15534893/7092360)	0.43(4605974/10644047)	0.42(3912671/9350089)	0.54(4018/7400)	0.53(335624/636915)	0.49(311191/634229)	2.76(42470/15414)	1.03(972539/945420)	0.15(1975843/13274178)
SAMN39114629	SAMN39114629	Swamp	/exports/cmvm/eddie/eb/groups/prendergast_roslin/Fazeela/23_1024/pangenie_resultsSRR/SRR27345326/SAMN39114629_pangenie_genotyping.vcf.gz	0	32821175	13532759	11543	985886	957924	60506	17270038	2519	2.19(15549360/7099477)	0.50(5194941/10353677)	0.49(4432672/9100087)	0.59(4282/7261)	0.60(367831/618055)	0.56(344214/613710)	3.15(45942/14564)	1.03(985886/957924)	0.15(2004316/13544302)
SAMN39114630	SAMN39114630	Swamp	/exports/cmvm/eddie/eb/groups/prendergast_roslin/Fazeela/23_1024/pangenie_resultsSRR/SRR27345325/SAMN39114630_pangenie_genotyping.vcf.gz	0	32821175	13495408	11575	983791	957861	60441	17309786	2313	2.19(15564962/7107447)	0.49(5084246/10424830)	0.47(4334395/9161013)	0.62(4414/7161)	0.58(361221/622570)	0.55(338215/619646)	3.19(46001/14440)	1.03(983791/957861)	0.15(2002093/13506983)
SAMN39114631	SAMN39114631	Swamp	/exports/cmvm/eddie/eb/groups/prendergast_roslin/Fazeela/23_1024/pangenie_resultsSRR/SRR27345324/SAMN39114631_pangenie_genotyping.vcf.gz	0	32821175	13491275	11502	983832	956774	59946	17315422	2424	2.19(15555990/7105604)	0.49(5088147/10415182)	0.47(4336965/9154310)	0.62(4383/7119)	0.58(362059/621773)	0.55(339330/617444)	3.12(45410/14536)	1.03(983832/956774)	0.15(2000552/13502777)
SAMN39114632	SAMN39114632	Swamp	/exports/cmvm/eddie/eb/groups/prendergast_roslin/Fazeela/23_1024/pangenie_resultsSRR/SRR27345323/SAMN39114632_pangenie_genotyping.vcf.gz	0	32821175	13512714	11566	985506	957355	60505	17291000	2529	2.19(15554133/7101387)	0.50(5143708/10383938)	0.48(4386005/9126709)	0.62(4448/7118)	0.59(365331/620175)	0.56(341904/615451)	3.18(46020/14485)	1.03(985506/957355)	0.15(2003366/13524280)
SAMN39114633	SAMN39114633	Swamp	/exports/cmvm/eddie/eb/groups/prendergast_roslin/Fazeela/23_1024/pangenie_resultsSRR/SRR27345322/SAMN39114633_pangenie_genotyping.vcf.gz	0	32821175	13538765	11472	986799	957466	61701	17262718	2254	2.19(15552953/7102038)	0.50(5201156/10355047)	0.49(4439015/9099750)	0.67(4589/6883)	0.59(367771/619028)	0.56(342309/615157)	3.34(47472/14229)	1.03(986799/957466)	0.15(2005966/13550237)
SAMN39114634	SAMN39114634	Swamp	/exports/cmvm/eddie/eb/groups/prendergast_roslin/Fazeela/23_1024/pangenie_resultsSRR/SRR27345321/SAMN39114634_pangenie_genotyping.vcf.gz	0	32821175	13519499	11690	980639	955057	59743	17292023	2524	2.19(15538514/7086418)	0.50(5176923/10349705)	0.49(4429793/9089706)	0.59(4329/7361)	0.58(358734/621905)	0.55(339517/615540)	2.93(44550/15193)	1.03(980639/955057)	0.15(1995439/13531189)
SAMN39114635	SAMN39114635	Swamp	/exports/cmvm/eddie/eb/groups/prendergast_roslin/Fazeela/23_1024/pangenie_resultsSRR/SRR27345300/SAMN39114635_pangenie_genotyping.vcf.gz	0	32821175	13541895	11543	981102	955189	59639	17269285	2522	2.19(15548304/7090134)	0.50(5208019/10341349)	0.49(4461613/9080282)	0.58(4253/7290)	0.58(358556/622546)	0.55(339296/615893)	2.89(44301/15338)	1.03(981102/955189)	0.15(1995930/13553438)
SAMN39114636	SAMN39114636	Swamp	/exports/cmvm/eddie/eb/groups/prendergast_roslin/Fazeela/23_1024/pangenie_resultsSRR/SRR27345244/SAMN39114636_pangenie_genotyping.vcf.gz	0	32821175	13495978	11474	983493	955747	60328	17311743	2412	2.19(15544873/7095782)	0.49(5118251/10388769)	0.48(4367251/9128727)	0.59(4279/7195)	0.58(361738/621755)	0.55(339304/616443)	3.12(45679/14649)	1.03(983493/955747)	0.15(1999568/13507452)
SAMN39114637	SAMN39114637	Swamp	/exports/cmvm/eddie/eb/groups/prendergast_roslin/Fazeela/23_1024/pangenie_resultsSRR/SRR27345243/SAMN39114637_pangenie_genotyping.vcf.gz	0	32821175	13022889	11612	956805	931477	54704	17841452	2236	2.19(15542693/7093442)	0.37(4038947/10938540)	0.36(3422301/9600588)	0.45(3625/7987)	0.46(299390/657415)	0.42(275686/655791)	2.26(37945/16759)	1.03(956805/931477)	0.15(1942986/13034501)
SAMN39114638	SAMN39114638	Swamp	/exports/cmvm/eddie/eb/groups/prendergast_roslin/Fazeela/23_1024/pangenie_resultsSRR/SRR27345316/SAMN39114638_pangenie_genotyping.vcf.gz	0	32821175	13529266	11559	985349	959142	60842	17272611	2406	2.19(15545169/7096835)	0.50(5197666/10348492)	0.49(4432807/9096459)	0.65(4547/7012)	0.59(367553/617796)	0.56(346170/612972)	3.27(46589/14253)	1.03(985349/959142)	0.15(2005333/13540825)
SAMN39114639	SAMN39114639	Swamp	/exports/cmvm/eddie/eb/groups/prendergast_roslin/Fazeela/23_1024/pangenie_resultsSRR/SRR27345315/SAMN39114639_pangenie_genotyping.vcf.gz	0	32821175	13549211	11506	985065	959578	60796	17252570	2449	2.19(15530686/7092783)	0.51(5257509/10308647)	0.50(4491240/9057971)	0.63(4456/7050)	0.60(368740/616325)	0.57(346629/612949)	3.24(46444/14352)	1.03(985065/959578)	0.15(2005439/13560717)
SAMN39114640	SAMN39114640	Swamp	/exports/cmvm/eddie/eb/groups/prendergast_roslin/Fazeela/23_1024/pangenie_resultsSRR/SRR27345314/SAMN39114640_pangenie_genotyping.vcf.gz	0	32821175	13542887	11543	984121	957288	60759	17262203	2374	2.19(15546284/7098245)	0.50(5217076/10339522)	0.49(4457736/9085151)	0.62(4425/7118)	0.59(365355/618766)	0.56(343267/614021)	3.20(46293/14466)	1.03(984121/957288)	0.15(2002168/13554430)
SAMN39114641	SAMN39114641	Swamp	/exports/cmvm/eddie/eb/groups/prendergast_roslin/Fazeela/23_1024/pangenie_resultsSRR/SRR27345313/SAMN39114641_pangenie_genotyping.vcf.gz	0	32821175	13264771	11529	973030	946986	58039	17564586	2234	2.19(15555328/7099610)	0.43(4583051/10671304)	0.41(3889071/9375700)	0.54(4027/7502)	0.53(335896/637134)	0.49(311459/635527)	2.76(42598/15441)	1.03(973030/946986)	0.15(1978055/13276300)
SAMN39114642	SAMN39114642	Swamp	/exports/cmvm/eddie/eb/groups/prendergast_roslin/Fazeela/23_1024/pangenie_resultsSRR/SRR27345312/SAMN39114642_pangenie_genotyping.vcf.gz	0	32821175	13501103	11476	984941	958618	61181	17301612	2244	2.19(15544437/7097933)	0.50(5140398/10376921)	0.48(4375899/9125204)	0.62(4408/7068)	0.60(368068/616873)	0.56(345232/613386)	3.25(46791/14390)	1.03(984941/958618)	0.15(2004740/13512579)
SAMN39114643	SAMN39114643	Swamp	/exports/cmvm/eddie/eb/groups/prendergast_roslin/Fazeela/23_1024/pangenie_resultsSRR/SRR27345311/SAMN39114643_pangenie_genotyping.vcf.gz	0	32821175	13434585	11494	980707	954519	59593	17377958	2319	2.19(15542210/7103357)	0.48(4975068/10465830)	0.46(4239262/9195323)	0.62(4379/7115)	0.57(355259/625448)	0.53(331303/623216)	3.05(44865/14728)	1.03(980707/954519)	0.15(1994819/13446079)
SAMN39114644	SAMN39114644	Swamp	/exports/cmvm/eddie/eb/groups/prendergast_roslin/Fazeela/23_1024/pangenie_resultsSRR/SRR27345310/SAMN39114644_pangenie_genotyping.vcf.gz	0	32821175	13555101	11458	987921	962837	61155	17240567	2136	2.19(15574721/7111524)	0.50(5212234/10366238)	0.49(4440520/9114581)	0.66(4555/6903)	0.60(371110/616811)	0.57(349084/613753)	3.31(46965/14190)	1.03(987921/962837)	0.15(2011913/13566559)
SAMN39114645	SAMN39114645	Swamp	/exports/cmvm/eddie/eb/groups/prendergast_roslin/Fazeela/23_1024/pangenie_resultsSRR/SRR27345309/SAMN39114645_pangenie_genotyping.vcf.gz	0	32821175	13432873	11581	979319	953174	59153	17382750	2325	2.19(15563288/7103648)	0.47(4942853/10493247)	0.46(4214302/9218571)	0.57(4227/7354)	0.56(351569/627750)	0.53(328494/624680)	2.97(44261/14892)	1.03(979319/953174)	0.15(1991646/13444454)
SAMN39114646	SAMN39114646	Swamp	/exports/cmvm/eddie/eb/groups/prendergast_roslin/Fazeela/23_1024/pangenie_resultsSRR/SRR27345308/SAMN39114646_pangenie_genotyping.vcf.gz	0	32821175	13513077	11436	983436	958194	60623	17292083	2326	2.19(15562472/7105159)	0.49(5129810/10396956)	0.48(4374547/9138530)	0.63(4429/7007)	0.59(363539/619897)	0.55(341289/616905)	3.15(46006/14617)	1.03(983436/958194)	0.15(2002253/13524513)
SAMN39114647	SAMN39114647	Swamp	/exports/cmvm/eddie/eb/groups/prendergast_roslin/Fazeela/23_1024/pangenie_resultsSRR/SRR27345307/SAMN39114647_pangenie_genotyping.vcf.gz	0	32821175	13310567	11516	972556	946009	57789	17520425	2313	2.19(15559352/7097110)	0.44(4674459/10623978)	0.43(3979284/9331283)	0.52(3939/7577)	0.53(336245/636311)	0.49(313086/632923)	2.64(41905/15884)	1.03(972556/946009)	0.15(1976354/13322083)
SAMN39114648	SAMN39114648	Swamp	/exports/cmvm/eddie/eb/groups/prendergast_roslin/Fazeela/23_1024/pangenie_resultsSRR/SRR27345305/SAMN39114648_pangenie_genotyping.vcf.gz	0	32821175	13361219	11577	978949	952426	59125	17455722	2157	2.19(15571848/7107151)	0.45(4778871/10584425)	0.44(4058450/9302769)	0.57(4209/7368)	0.55(347849/631100)	0.52(324315/628111)	2.92(44048/15077)	1.03(978949/952426)	0.15(1990500/13372796)
SAMN39114649	SAMN39114649	Swamp	/exports/cmvm/eddie/eb/groups/prendergast_roslin/Fazeela/23_1024/pangenie_resultsSRR/SRR27345304/SAMN39114649_pangenie_genotyping.vcf.gz	0	32821175	13565375	11457	987891	961248	61363	17231600	2241	2.19(15568060/7101659)	0.51(5251283/10336051)	0.49(4477566/9087809)	0.64(4479/6978)	0.60(372183/615708)	0.57(349885/611363)	3.32(47170/14193)	1.03(987891/961248)	0.15(2010502/13576832)
SAMN39114651	SAMN39114651	Swamp	/exports/cmvm/eddie/eb/groups/prendergast_roslin/Fazeela/23_1024/pangenie_resultsSRR/SRR27345302/SAMN39114651_pangenie_genotyping.vcf.gz	0	32821175	13577138	11424	989611	965485	61734	17213476	2307	2.19(15564416/7110834)	0.51(5274528/10330864)	0.50(4495802/9081336)	0.66(4525/6899)	0.61(374239/615372)	0.57(352061/613424)	3.46(47901/13833)	1.02(989611/965485)	0.15(2016830/13588562)
SAMN39114652	SAMN39114652	Swamp	/exports/cmvm/eddie/eb/groups/prendergast_roslin/Fazeela/23_1024/pangenie_resultsSRR/SRR27345301/SAMN39114652_pangenie_genotyping.vcf.gz	0	32821175	13492404	11414	984787	958555	60285	17311514	2216	2.19(15572404/7105852)	0.49(5076028/10431417)	0.47(4322426/9169978)	0.60(4295/7119)	0.59(363670/621117)	0.55(340015/618540)	3.11(45622/14663)	1.03(984787/958555)	0.15(2003627/13503818)
SAMN39114653	SAMN39114653	Swamp	/exports/cmvm/eddie/eb/groups/prendergast_roslin/Fazeela/23_1024/pangenie_resultsSRR/SRR27345565/SAMN39114653_pangenie_genotyping.vcf.gz	0	32821175	13519999	11522	987027	961815	61190	17277363	2259	2.19(15577981/7113697)	0.49(5125839/10415714)	0.48(4364561/9155438)	0.62(4417/7105)	0.59(367177/619850)	0.55(342840/618975)	3.27(46844/14346)	1.03(987027/961815)	0.15(2010032/13531521)
SAMN39114654	SAMN39114654	Swamp	/exports/cmvm/eddie/eb/groups/prendergast_roslin/Fazeela/23_1024/pangenie_resultsSRR/SRR27345564/SAMN39114654_pangenie_genotyping.vcf.gz	0	32821175	13468687	11523	983969	957040	59628	17338065	2263	2.19(15598864/7119131)	0.47(4976250/10504597)	0.46(4235121/9233566)	0.58(4225/7298)	0.57(358025/625944)	0.54(334151/622889)	3.00(44728/14900)	1.03(983969/957040)	0.15(2000637/13480210)
SAMN39114655	SAMN39114655	Swamp	/exports/cmvm/eddie/eb/groups/prendergast_roslin/Fazeela/23_1024/pangenie_resultsSRR/SRR27345563/SAMN39114655_pangenie_genotyping.vcf.gz	0	32821175	13458353	11484	983741	957129	59890	17348468	2110	2.19(15587804/7114149)	0.47(4972656/10497941)	0.46(4230447/9227906)	0.60(4285/7199)	0.57(358975/624766)	0.54(333830/623299)	3.05(45119/14771)	1.03(983741/957129)	0.15(2000760/13469837)
SAMN39114656	SAMN39114656	Swamp	/exports/cmvm/eddie/eb/groups/prendergast_roslin/Fazeela/23_1024/pangenie_resultsSRR/SRR27345562/SAMN39114656_pangenie_genotyping.vcf.gz	0	32821175	13575657	11461	991097	965627	61430	17213541	2362	2.19(15545316/7097012)	0.52(5313108/10292164)	0.50(4525487/9050170)	0.65(4497/6964)	0.62(379857/611240)	0.58(355813/609814)	3.40(47454/13976)	1.03(991097/965627)	0.15(2018154/13587118)
SAMN39114657	SAMN39114657	Swamp	/exports/cmvm/eddie/eb/groups/prendergast_roslin/Fazeela/23_1024/pangenie_resultsSRR/SRR27345561/SAMN39114657_pangenie_genotyping.vcf.gz	0	32821175	13465065	11559	982967	958129	60195	17340981	2279	2.19(15578302/7110819)	0.48(5002066/10475849)	0.46(4256739/9208326)	0.60(4357/7202)	0.57(358771/624196)	0.54(336909/621220)	3.04(45290/14905)	1.03(982967/958129)	0.15(2001291/13476624)
SAMN39114658	SAMN39114658	Swamp	/exports/cmvm/eddie/eb/groups/prendergast_roslin/Fazeela/23_1024/pangenie_resultsSRR/SRR27345241/SAMN39114658_pangenie_genotyping.vcf.gz	0	32821175	13540605	11539	989171	963351	61621	17252624	2264	2.19(15545021/7095713)	0.51(5237200/10329087)	0.49(4456881/9083724)	0.65(4526/7013)	0.61(375832/613339)	0.58(352439/610912)	3.37(47522/14099)	1.03(989171/963351)	0.15(2014143/13552144)
SAMN39114659	SAMN39114659	Swamp	/exports/cmvm/eddie/eb/groups/prendergast_roslin/Fazeela/23_1024/pangenie_resultsSRR/SRR27345240/SAMN39114659_pangenie_genotyping.vcf.gz	0	32821175	13529427	11348	988495	961938	61839	17265781	2347	2.19(15548408/7099692)	0.50(5201422/10351625)	0.49(4426922/9102505)	0.64(4429/6919)	0.61(373083/615412)	0.57(349272/612666)	3.38(47716/14123)	1.03(988495/961938)	0.15(2012272/13540775)
SAMN39114660	SAMN39114660	Swamp	/exports/cmvm/eddie/eb/groups/prendergast_roslin/Fazeela/23_1024/pangenie_resultsSRR/SRR27345239/SAMN39114660_pangenie_genotyping.vcf.gz	0	32821175	13477030	11511	984043	958599	60169	17327485	2338	2.19(15576107/7109614)	0.48(5033568/10457784)	0.47(4284084/9192946)	0.59(4249/7262)	0.58(361492/622551)	0.55(338336/620263)	3.08(45407/14762)	1.03(984043/958599)	0.15(2002811/13488541)
SAMN39114661	SAMN39114661	Swamp	/exports/cmvm/eddie/eb/groups/prendergast_roslin/Fazeela/23_1024/pangenie_resultsSRR/SRR27345238/SAMN39114661_pangenie_genotyping.vcf.gz	0	32821175	13525139	11372	985254	958616	60136	17278351	2307	2.19(15579676/7112416)	0.49(5128381/10412136)	0.48(4374262/9150877)	0.60(4269/7103)	0.59(363965/621289)	0.55(340388/618228)	3.11(45497/14639)	1.03(985254/958616)	0.15(2004006/13536511)
SAMN39114662	SAMN39114662	Swamp	/exports/cmvm/eddie/eb/groups/prendergast_roslin/Fazeela/23_1024/pangenie_resultsSRR/SRR27345237/SAMN39114662_pangenie_genotyping.vcf.gz	0	32821175	13517739	11555	985645	957756	60641	17285523	2316	2.19(15548781/7096432)	0.50(5167596/10365740)	0.48(4406406/9111333)	0.61(4392/7163)	0.59(367565/618080)	0.56(342940/614816)	3.23(46293/14348)	1.03(985645/957756)	0.15(2004042/13529294)
SAMN39114663	SAMN39114663	Swamp	/exports/cmvm/eddie/eb/groups/prendergast_roslin/Fazeela/23_1024/pangenie_resultsSRR/SRR27345529/SAMN39114663_pangenie_genotyping.vcf.gz	0	32821175	13526410	11654	984343	957725	60372	17278476	2195	2.19(15597306/7123019)	0.49(5099380/10441124)	0.47(4348455/9177955)	0.59(4337/7317)	0.58(361919/622424)	0.55(338842/618883)	3.15(45827/14545)	1.03(984343/957725)	0.15(2002440/13538064)
SAMN39114664	SAMN39114664	Swamp	/exports/cmvm/eddie/eb/groups/prendergast_roslin/Fazeela/23_1024/pangenie_resultsSRR/SRR27345575/SAMN39114664_pangenie_genotyping.vcf.gz	0	32821175	13478650	11487	982934	956986	60187	17328691	2240	2.19(15592548/7127929)	0.48(4992044/10498200)	0.46(4252312/9226338)	0.60(4295/7192)	0.57(356661/626273)	0.53(333194/623792)	3.12(45582/14605)	1.03(982934/956986)	0.15(2000107/13490137)
SAMN39114665	SAMN39114665	Swamp	/exports/cmvm/eddie/eb/groups/prendergast_roslin/Fazeela/23_1024/pangenie_resultsSRR/SRR27345574/SAMN39114665_pangenie_genotyping.vcf.gz	0	32821175	13457665	11508	981218	955003	59329	17354113	2339	2.19(15599362/7122412)	0.47(4940891/10523832)	0.46(4209064/9248601)	0.57(4165/7343)	0.56(352953/628265)	0.53(330194/624809)	3.00(44515/14814)	1.03(981218/955003)	0.15(1995550/13469173)
SAMN39114666	SAMN39114666	Swamp	/exports/cmvm/eddie/eb/groups/prendergast_roslin/Fazeela/23_1024/pangenie_resultsSRR/SRR27345573/SAMN39114666_pangenie_genotyping.vcf.gz	0	32821175	13585184	11410	988367	962734	61389	17209771	2320	2.19(15577426/7111244)	0.51(5271959/10337125)	0.50(4498317/9086867)	0.64(4455/6955)	0.60(372125/616242)	0.57(349773/612961)	3.35(47289/14100)	1.03(988367/962734)	0.15(2012490/13596594)
SAMN39114667	SAMN39114667	Swamp	/exports/cmvm/eddie/eb/groups/prendergast_roslin/Fazeela/23_1024/pangenie_resultsSRR/SRR27345572/SAMN39114667_pangenie_genotyping.vcf.gz	0	32821175	13542677	11482	985667	960421	61050	17257370	2508	2.19(15564546/7107351)	0.50(5192591/10368706)	0.49(4429815/9112862)	0.63(4454/7028)	0.59(366522/619145)	0.56(345188/615233)	3.23(46612/14438)	1.03(985667/960421)	0.15(2007138/13554159)
SAMN39114668	SAMN39114668	Swamp	/exports/cmvm/eddie/eb/groups/prendergast_roslin/Fazeela/23_1024/pangenie_resultsSRR/SRR27345570/SAMN39114668_pangenie_genotyping.vcf.gz	0	32821175	13568932	11456	986141	960349	61084	17230949	2264	2.19(15567506/7109753)	0.51(5243283/10344679)	0.49(4476999/9091933)	0.64(4461/6995)	0.60(368411/617730)	0.56(346548/613801)	3.30(46864/14220)	1.03(986141/960349)	0.15(2007574/13580388)
SAMN39114669	SAMN39114669	Swamp	/exports/cmvm/eddie/eb/groups/prendergast_roslin/Fazeela/23_1024/pangenie_resultsSRR/SRR27345569/SAMN39114669_pangenie_genotyping.vcf.gz	0	32821175	13583206	11552	988025	961940	61738	17212370	2344	2.19(15570358/7111470)	0.51(5275023/10331438)	0.50(4501131/9082075)	0.64(4528/7024)	0.61(372526/615499)	0.57(349458/612482)	3.30(47380/14358)	1.03(988025/961940)	0.15(2011703/13594758)
SAMN39114670	SAMN39114670	Swamp	/exports/cmvm/eddie/eb/groups/prendergast_roslin/Fazeela/23_1024/pangenie_resultsSRR/SRR27345568/SAMN39114670_pangenie_genotyping.vcf.gz	0	32821175	13577578	11484	987765	961214	61329	17219359	2446	2.19(15576138/7117078)	0.51(5249916/10349454)	0.49(4478478/9099100)	0.67(4622/6862)	0.60(371002/616763)	0.57(348670/612544)	3.32(47144/14185)	1.03(987765/961214)	0.15(2010308/13589062)
SAMN39114671	SAMN39114671	Swamp	/exports/cmvm/eddie/eb/groups/prendergast_roslin/Fazeela/23_1024/pangenie_resultsSRR/SRR27345567/SAMN39114671_pangenie_genotyping.vcf.gz	0	32821175	13567993	11410	987047	960707	61397	17230111	2510	2.19(15534276/7098935)	0.51(5294887/10293667)	0.50(4519441/9048552)	0.67(4577/6833)	0.61(373187/613860)	0.57(350273/610434)	3.39(47409/13988)	1.03(987047/960707)	0.15(2009151/13579403)
SAMN39114672	SAMN39114672	Swamp	/exports/cmvm/eddie/eb/groups/prendergast_roslin/Fazeela/23_1024/pangenie_resultsSRR/SRR27345566/SAMN39114672_pangenie_genotyping.vcf.gz	0	32821175	13560053	11398	987075	960946	61015	17238355	2333	2.19(15564455/7107512)	0.51(5234810/10345677)	0.49(4464483/9095570)	0.63(4388/7010)	0.60(370859/616216)	0.57(348205/612741)	3.32(46875/14140)	1.03(987075/960946)	0.15(2009036/13571451)
SAMN39114673	SAMN39114673	Swamp	/exports/cmvm/eddie/eb/groups/prendergast_roslin/Fazeela/23_1024/pangenie_resultsSRR/SRR27345487/SAMN39114673_pangenie_genotyping.vcf.gz	0	32821175	13561540	11450	988234	961572	61032	17234971	2376	2.19(15565546/7105294)	0.51(5239409/10344419)	0.49(4468585/9092955)	0.66(4537/6913)	0.60(370865/617369)	0.57(348821/612751)	3.23(46601/14431)	1.03(988234/961572)	0.15(2010838/13572990)
SAMN39114674	SAMN39114674	Swamp	/exports/cmvm/eddie/eb/groups/prendergast_roslin/Fazeela/23_1024/pangenie_resultsSRR/SRR27345486/SAMN39114674_pangenie_genotyping.vcf.gz	0	32821175	13514142	11520	986049	958634	61216	17287155	2459	2.19(15534246/7090404)	0.50(5185594/10345967)	0.49(4419810/9094332)	0.65(4534/6986)	0.60(368779/617270)	0.56(345447/613187)	3.31(47024/14192)	1.03(986049/958634)	0.15(2005899/13525662)
SAMN39114675	SAMN39114675	Swamp	/exports/cmvm/eddie/eb/groups/prendergast_roslin/Fazeela/23_1024/pangenie_resultsSRR/SRR27345485/SAMN39114675_pangenie_genotyping.vcf.gz	0	32821175	13547640	11424	987980	960944	60972	17249916	2299	2.19(15557135/7105144)	0.50(5219040/10349920)	0.49(4449373/9098267)	0.65(4501/6923)	0.60(371057/616923)	0.57(347307/613637)	3.30(46802/14170)	1.03(987980/960944)	0.15(2009896/13559064)
SAMN39114676	SAMN39114676	Swamp	/exports/cmvm/eddie/eb/groups/prendergast_roslin/Fazeela/23_1024/pangenie_resultsSRR/SRR27345560/SAMN39114676_pangenie_genotyping.vcf.gz	0	32821175	13546662	11434	986767	959508	60736	17253782	2286	2.19(15554874/7102376)	0.50(5216381/10348726)	0.49(4452544/9094118)	0.63(4411/7023)	0.60(368134/618633)	0.56(344849/614659)	3.25(46443/14293)	1.03(986767/959508)	0.15(2007011/13558096)
SAMN39114677	SAMN39114677	Swamp	/exports/cmvm/eddie/eb/groups/prendergast_roslin/Fazeela/23_1024/pangenie_resultsSRR/SRR27345559/SAMN39114677_pangenie_genotyping.vcf.gz	0	32821175	13519059	11407	983862	958254	60424	17285834	2335	2.19(15530445/7089002)	0.50(5197107/10335899)	0.49(4434969/9084090)	0.63(4409/6998)	0.59(366541/617321)	0.56(345328/612926)	3.15(45860/14564)	1.03(983862/958254)	0.15(2002540/13530466)
SAMN39114678	SAMN39114678	Swamp	/exports/cmvm/eddie/eb/groups/prendergast_roslin/Fazeela/23_1024/pangenie_resultsSRR/SRR27345556/SAMN39114678_pangenie_genotyping.vcf.gz	0	32821175	13529008	11527	985159	958649	60596	17273803	2433	2.19(15526009/7089692)	0.51(5224695/10320244)	0.49(4458573/9070435)	0.66(4570/6957)	0.60(368977/616182)	0.57(346326/612323)	3.22(46249/14347)	1.03(985159/958649)	0.15(2004404/13540535)
SAMN39114679	SAMN39114679	Swamp	/exports/cmvm/eddie/eb/groups/prendergast_roslin/Fazeela/23_1024/pangenie_resultsSRR/SRR27345555/SAMN39114679_pangenie_genotyping.vcf.gz	0	32821175	13559595	11620	986329	960733	60947	17239712	2239	2.19(15555411/7103231)	0.51(5246310/10332914)	0.49(4477019/9082576)	0.64(4522/7098)	0.60(370093/616236)	0.57(348054/612679)	3.25(46622/14325)	1.03(986329/960733)	0.15(2008009/13571215)
SAMN39114680	SAMN39114680	Swamp	/exports/cmvm/eddie/eb/groups/prendergast_roslin/Fazeela/23_1024/pangenie_resultsSRR/SRR27345501/SAMN39114680_pangenie_genotyping.vcf.gz	0	32821175	13529102	11516	984135	958233	60653	17275157	2379	2.19(15548108/7101106)	0.50(5186081/10357558)	0.49(4425226/9103876)	0.61(4381/7135)	0.59(366330/617805)	0.56(344021/614212)	3.17(46123/14530)	1.03(984135/958233)	0.15(2003021/13540618)
SAMN39114681	SAMN39114681	Swamp	/exports/cmvm/eddie/eb/groups/prendergast_roslin/Fazeela/23_1024/pangenie_resultsSRR/SRR27345499/SAMN39114681_pangenie_genotyping.vcf.gz	0	32821175	13415395	11619	972885	951803	57194	17410310	1969	2.19(15605658/7129541)	0.45(4791310/10617586)	0.44(4110831/9304564)	0.55(4112/7507)	0.50(326155/646730)	0.48(308515/643288)	2.69(41697/15497)	1.02(972885/951803)	0.15(1981882/13427014)
SAMN39114682	SAMN39114682	Swamp	/exports/cmvm/eddie/eb/groups/prendergast_roslin/Fazeela/23_1024/pangenie_resultsSRR/SRR27345498/SAMN39114682_pangenie_genotyping.vcf.gz	0	32821175	13502933	11619	978253	956533	59373	17310358	2106	2.19(15573173/7115247)	0.48(5051400/10457311)	0.47(4333374/9169559)	0.61(4386/7233)	0.54(343066/635187)	0.52(326108/630425)	2.98(44466/14907)	1.02(978253/956533)	0.15(1994159/13514552)
SAMN39114683	SAMN39114683	Swamp	/exports/cmvm/eddie/eb/groups/prendergast_roslin/Fazeela/23_1024/pangenie_resultsSRR/SRR27345497/SAMN39114683_pangenie_genotyping.vcf.gz	0	32821175	13510113	11539	978212	957787	59142	17302236	2146	2.19(15591546/7118237)	0.48(5043133/10473660)	0.47(4326460/9183653)	0.62(4395/7144)	0.54(342308/635904)	0.52(325703/632084)	2.98(44267/14875)	1.02(978212/957787)	0.15(1995141/13521652)
SAMN39114684	SAMN39114684	Swamp	/exports/cmvm/eddie/eb/groups/prendergast_roslin/Fazeela/23_1024/pangenie_resultsSRR/SRR27345496/SAMN39114684_pangenie_genotyping.vcf.gz	0	32821175	12973394	11719	947266	926306	52283	17908164	2043	2.19(15592514/7124484)	0.34(3793353/11117615)	0.33(3241930/9731464)	0.42(3438/8281)	0.39(265643/681623)	0.37(247785/678521)	1.95(34557/17726)	1.02(947266/926306)	0.15(1925855/12985113)
SAMN39114685	SAMN39114685	Swamp	/exports/cmvm/eddie/eb/groups/prendergast_roslin/Fazeela/23_1024/pangenie_resultsSRR/SRR27345495/SAMN39114685_pangenie_genotyping.vcf.gz	0	32821175	13539333	11576	980217	958743	59406	17269700	2200	2.19(15596549/7124245)	0.49(5095655/10453620)	0.48(4373946/9165387)	0.60(4322/7254)	0.54(345419/634798)	0.52(327365/631378)	3.01(44603/14803)	1.02(980217/958743)	0.15(1998366/13550909)
SAMN39114686	SAMN39114686	Swamp	/exports/cmvm/eddie/eb/groups/prendergast_roslin/Fazeela/23_1024/pangenie_resultsSRR/SRR27345494/SAMN39114686_pangenie_genotyping.vcf.gz	0	32821175	13225446	11363	972728	940571	58876	17609495	2696	2.19(15302362/6982212)	0.48(4912315/10296669)	0.46(4181274/9044172)	0.60(4258/7105)	0.57(353990/618738)	0.54(328584/611987)	3.01(44209/14667)	1.03(972728/940571)	0.15(1972175/13236809)
SAMN39114687	SAMN39114687	Swamp	/exports/cmvm/eddie/eb/groups/prendergast_roslin/Fazeela/23_1024/pangenie_resultsSRR/SRR27345493/SAMN39114687_pangenie_genotyping.vcf.gz	0	32821175	13124214	11459	966931	935513	58231	17722072	2755	2.19(15297067/6977252)	0.45(4695585/10400763)	0.44(3988356/9135858)	0.56(4126/7333)	0.55(342580/624351)	0.51(317371/618142)	2.86(43152/15079)	1.03(966931/935513)	0.15(1960675/13135673)
SAMN39114688	SAMN39114688	Swamp	/exports/cmvm/eddie/eb/groups/prendergast_roslin/Fazeela/23_1024/pangenie_resultsSRR/SRR27345491/SAMN39114688_pangenie_genotyping.vcf.gz	0	32821175	13455130	11365	985096	953307	61528	17351903	2846	2.19(15294377/6978662)	0.54(5454299/10012127)	0.53(4653672/8801458)	0.68(4594/6771)	0.64(386142/598954)	0.61(362278/591029)	3.42(47613/13915)	1.03(985096/953307)	0.15(1999931/13466495)
SAMN39114689	SAMN39114689	Swamp	/exports/cmvm/eddie/eb/groups/prendergast_roslin/Fazeela/23_1024/pangenie_resultsSRR/SRR27345490/SAMN39114689_pangenie_genotyping.vcf.gz	0	32821175	13436917	11405	984690	952184	61476	17371775	2728	2.19(15295944/6977212)	0.54(5410971/10035701)	0.52(4617133/8819784)	0.68(4624/6781)	0.64(383372/601318)	0.60(358203/593981)	3.44(47639/13837)	1.03(984690/952184)	0.15(1998350/13448322)
SAMN39114690	SAMN39114690	Swamp	/exports/cmvm/eddie/eb/groups/prendergast_roslin/Fazeela/23_1024/pangenie_resultsSRR/SRR27345489/SAMN39114690_pangenie_genotyping.vcf.gz	0	32821175	13477117	11369	985901	953650	61952	17328479	2707	2.19(15328788/6999415)	0.54(5439216/10050773)	0.53(4642507/8834610)	0.69(4622/6747)	0.64(383983/601918)	0.61(359964/593686)	3.49(48140/13812)	1.03(985901/953650)	0.15(2001503/13488486)
SAMN39114691	SAMN39114691	Swamp	/exports/cmvm/eddie/eb/groups/prendergast_roslin/Fazeela/23_1024/pangenie_resultsSRR/SRR27345488/SAMN39114691_pangenie_genotyping.vcf.gz	0	32821175	13363628	11419	972547	956885	59939	17454074	2683	2.19(15339969/7017219)	0.50(5126758/10237660)	0.49(4385830/8977798)	0.64(4442/6977)	0.57(352794/619753)	0.55(338118/618767)	3.17(45574/14365)	1.02(972547/956885)	0.15(1989371/13375047)
SAMN39114692	SAMN39114692	Swamp	/exports/cmvm/eddie/eb/groups/prendergast_roslin/Fazeela/23_1024/pangenie_resultsSRR/SRR27345381/SAMN39114692_pangenie_genotyping.vcf.gz	0	32821175	13419588	11467	974520	951286	60183	17401534	2597	2.19(15328337/7006821)	0.52(5266002/10151042)	0.51(4520195/8899393)	0.67(4609/6858)	0.58(356601/617919)	0.55(338617/612669)	3.24(45980/14203)	1.02(974520/951286)	0.15(1985989/13431055)
SAMN39114693	SAMN39114693	Swamp	/exports/cmvm/eddie/eb/groups/prendergast_roslin/Fazeela/23_1024/pangenie_resultsSRR/SRR27345380/SAMN39114693_pangenie_genotyping.vcf.gz	0	32821175	13403538	11422	975330	959098	61031	17408142	2614	2.18(15195630/6954762)	0.55(5448118/9962301)	0.54(4672713/8730825)	0.69(4674/6748)	0.61(369841/605489)	0.58(353631/605467)	3.43(47259/13772)	1.02(975330/959098)	0.15(1995459/13414960)
SAMN39114694	SAMN39114694	Swamp	/exports/cmvm/eddie/eb/groups/prendergast_roslin/Fazeela/23_1024/pangenie_resultsSRR/SRR27345379/SAMN39114694_pangenie_genotyping.vcf.gz	0	32821175	13438986	11336	976552	953726	60869	17376996	2710	2.19(15241301/6967382)	0.55(5454983/9986486)	0.54(4685706/8753280)	0.69(4646/6690)	0.61(368249/608303)	0.58(349500/604226)	3.35(46882/13987)	1.02(976552/953726)	0.15(1991147/13450322)
SAMN39114695	SAMN39114695	Swamp	/exports/cmvm/eddie/eb/groups/prendergast_roslin/Fazeela/23_1024/pangenie_resultsSRR/SRR27345484/SAMN39114695_pangenie_genotyping.vcf.gz	0	32821175	13397205	11424	974713	952788	60088	17422294	2663	2.19(15345957/7013502)	0.51(5190856/10205362)	0.50(4450917/8946288)	0.64(4475/6949)	0.57(354308/620405)	0.54(335279/617509)	3.23(45877/14211)	1.02(974713/952788)	0.15(1987589/13408629)
SAMN39114696	SAMN39114696	Swamp	/exports/cmvm/eddie/eb/groups/prendergast_roslin/Fazeela/23_1024/pangenie_resultsSRR/SRR27345483/SAMN39114696_pangenie_genotyping.vcf.gz	0	32821175	13453970	11406	979992	960813	60609	17351707	2678	2.19(15354034/7021706)	0.52(5313420/10153370)	0.51(4548581/8905389)	0.68(4627/6779)	0.60(366327/613665)	0.57(347259/613554)	3.33(46626/13983)	1.02(979992/960813)	0.15(2001414/13465376)
SAMN39114697	SAMN39114697	Swamp	/exports/cmvm/eddie/eb/groups/prendergast_roslin/Fazeela/23_1024/pangenie_resultsSRR/SRR27345482/SAMN39114697_pangenie_genotyping.vcf.gz	0	32821175	13104080	11510	958598	936532	56608	17751378	2469	2.19(15338744/7009828)	0.43(4529481/10537847)	0.42(3873819/9230261)	0.53(4010/7500)	0.49(314495/644103)	0.46(296098/640434)	2.64(41059/15549)	1.02(958598/936532)	0.15(1951738/13115590)
SAMN39114698	SAMN39114698	Swamp	/exports/cmvm/eddie/eb/groups/prendergast_roslin/Fazeela/23_1024/pangenie_resultsSRR/SRR27345480/SAMN39114698_pangenie_genotyping.vcf.gz	0	32821175	12919020	11192	944835	930019	56694	17956828	2587	2.18(14874367/6810964)	0.49(4855855/10005905)	0.48(4166808/8752212)	0.57(4085/7107)	0.54(329709/615126)	0.51(313162/616857)	2.88(42091/14603)	1.02(944835/930019)	0.15(1931548/12930212)
SAMN39114699	SAMN39114699	Swamp	/exports/cmvm/eddie/eb/groups/prendergast_roslin/Fazeela/23_1024/pangenie_resultsSRR/SRR27345479/SAMN39114699_pangenie_genotyping.vcf.gz	0	32821175	13161234	11480	962207	945182	57816	17680825	2431	2.19(15344336/7016367)	0.44(4660352/10477567)	0.43(3976340/9184894)	0.57(4182/7298)	0.52(327319/634888)	0.49(309854/635328)	2.81(42657/15159)	1.02(962207/945182)	0.15(1965205/13172714)
SAMN39114700	SAMN39114700	Swamp	/exports/cmvm/eddie/eb/groups/prendergast_roslin/Fazeela/23_1024/pangenie_resultsSRR/SRR27345478/SAMN39114700_pangenie_genotyping.vcf.gz	0	32821175	13245110	11529	967521	950300	58347	17585836	2532	2.19(15347448/7017681)	0.47(4847276/10385531)	0.45(4140000/9105110)	0.61(4383/7146)	0.54(338120/629401)	0.51(321208/629092)	2.95(43565/14782)	1.02(967521/950300)	0.15(1976168/13256639)
SAMN39114701	SAMN39114701	Swamp	/exports/cmvm/eddie/eb/groups/prendergast_roslin/Fazeela/23_1024/pangenie_resultsSRR/SRR27345477/SAMN39114701_pangenie_genotyping.vcf.gz	0	32821175	13235197	11447	969013	952149	59046	17591190	3133	2.18(15328077/7017463)	0.47(4854179/10372673)	0.46(4139962/9095235)	0.61(4340/7107)	0.54(340741/628272)	0.52(324895/627254)	2.99(44241/14805)	1.02(969013/952149)	0.15(1980208/13246644)
SAMN39114702	SAMN39114702	Swamp	/exports/cmvm/eddie/eb/groups/prendergast_roslin/Fazeela/23_1024/pangenie_resultsSRR/SRR27345476/SAMN39114702_pangenie_genotyping.vcf.gz	0	32821175	13267821	11530	970835	947785	59766	17560462	2976	2.19(15305264/7001456)	0.48(4967405/10290332)	0.47(4244097/9023724)	0.60(4346/7184)	0.55(346340/624495)	0.53(327490/620295)	3.08(45132/14634)	1.02(970835/947785)	0.15(1978386/13279351)
SAMN39114703	SAMN39114703	Swamp	/exports/cmvm/eddie/eb/groups/prendergast_roslin/Fazeela/23_1024/pangenie_resultsSRR/SRR27345475/SAMN39114703_pangenie_genotyping.vcf.gz	0	32821175	13139851	11461	962122	940357	57490	17707175	2719	2.19(15281668/6991545)	0.45(4704878/10406403)	0.44(4021154/9118697)	0.56(4135/7326)	0.52(327907/634215)	0.49(309220/631137)	2.83(42462/15028)	1.02(962122/940357)	0.15(1959969/13151312)
SAMN39114704	SAMN39114704	Swamp	/exports/cmvm/eddie/eb/groups/prendergast_roslin/Fazeela/23_1024/pangenie_resultsSRR/SRR27345474/SAMN39114704_pangenie_genotyping.vcf.gz	0	32821175	13564962	11386	988088	960335	66172	17227124	3108	2.18(14566209/6670443)	0.78(6845025/8745918)	0.77(5911346/7653616)	0.97(5614/5772)	0.83(447570/540518)	0.80(425897/534438)	4.72(54598/11574)	1.03(988088/960335)	0.15(2014595/13576348)
SAMN39114705	SAMN39114705	Swamp	/exports/cmvm/eddie/eb/groups/prendergast_roslin/Fazeela/23_1024/pangenie_resultsSRR/SRR27345473/SAMN39114705_pangenie_genotyping.vcf.gz	0	32821175	13339718	11383	972796	947980	60970	17485467	2861	2.19(15164529/6934918)	0.54(5360053/9972794)	0.53(4596435/8743283)	0.69(4639/6744)	0.60(365239/607557)	0.58(346558/601422)	3.42(47182/13788)	1.03(972796/947980)	0.15(1981746/13351101)
SAMN39114706	SAMN39114706	Swamp	/exports/cmvm/eddie/eb/groups/prendergast_roslin/Fazeela/23_1024/pangenie_resultsSRR/SRR27345472/SAMN39114706_pangenie_genotyping.vcf.gz	0	32821175	13135844	11438	963450	939892	57443	17710385	2723	2.19(15285734/6991167)	0.45(4695012/10413055)	0.44(4009325/9126519)	0.55(4041/7397)	0.52(329377/634073)	0.49(310001/629891)	2.79(42268/15175)	1.03(963450/939892)	0.15(1960785/13147282)
SAMN39114707	SAMN39114707	Swamp	/exports/cmvm/eddie/eb/groups/prendergast_roslin/Fazeela/23_1024/pangenie_resultsSRR/SRR27345471/SAMN39114707_pangenie_genotyping.vcf.gz	0	32821175	13151715	11412	962317	941390	57949	17693836	2556	2.19(15283841/6993624)	0.45(4728236/10396547)	0.44(4040645/9111070)	0.59(4254/7158)	0.52(328847/633470)	0.49(311573/629817)	2.86(42917/15032)	1.02(962317/941390)	0.15(1961656/13163127)
SAMN39114708	SAMN39114708	Swamp	/exports/cmvm/eddie/eb/groups/prendergast_roslin/Fazeela/23_1024/pangenie_resultsSRR/SRR27345384/SAMN39114708_pangenie_genotyping.vcf.gz	0	32821175	13412001	11425	977981	952979	62418	17401383	2988	2.19(15112943/6910652)	0.57(5613766/9803038)	0.56(4816960/8595041)	0.74(4843/6582)	0.64(381165/596816)	0.61(361964/591015)	3.59(48834/13584)	1.03(977981/952979)	0.15(1993378/13423426)
SAMN39114709	SAMN39114709	Swamp	/exports/cmvm/eddie/eb/groups/prendergast_roslin/Fazeela/23_1024/pangenie_resultsSRR/SRR27345383/SAMN39114709_pangenie_genotyping.vcf.gz	0	32821175	12728226	11409	939668	921093	53526	18164736	2517	2.18(15208453/6960731)	0.36(3883318/10770604)	0.35(3299330/9428896)	0.45(3536/7873)	0.43(280966/658702)	0.40(262649/658444)	2.21(36837/16689)	1.02(939668/921093)	0.15(1914287/12739635)
SAMN39114710	SAMN39114710	Swamp	/exports/cmvm/eddie/eb/groups/prendergast_roslin/Fazeela/23_1024/pangenie_resultsSRR/SRR27345382/SAMN39114710_pangenie_genotyping.vcf.gz	0	32821175	13536595	11346	987183	958469	61683	17263347	2552	2.19(15423629/7038808)	0.53(5419879/10135397)	0.52(4627543/8909052)	0.68(4580/6766)	0.63(381570/605613)	0.60(358396/600073)	3.44(47790/13893)	1.03(987183/958469)	0.15(2007335/13547941)
SAMN39114711	SAMN39114711	Swamp	/exports/cmvm/eddie/eb/groups/prendergast_roslin/Fazeela/23_1024/pangenie_resultsSRR/SRR27345360/SAMN39114711_pangenie_genotyping.vcf.gz	0	32821175	13505675	11351	985976	956258	61504	17297803	2608	2.19(15414047/7037959)	0.53(5361212/10159552)	0.51(4575918/8929757)	0.67(4537/6814)	0.62(378409/607567)	0.59(354958/601300)	3.36(47390/14114)	1.03(985976/956258)	0.15(2003738/13517026)
SAMN39114712	SAMN39114712	Swamp	/exports/cmvm/eddie/eb/groups/prendergast_roslin/Fazeela/23_1024/pangenie_resultsSRR/SRR27345358/SAMN39114712_pangenie_genotyping.vcf.gz	0	32821175	13547228	11370	986163	958266	61851	17253725	2572	2.19(15428173/7043772)	0.54(5429730/10135148)	0.52(4639363/8907865)	0.68(4597/6773)	0.63(380033/606130)	0.60(357808/600458)	3.44(47929/13922)	1.03(986163/958266)	0.15(2006280/13558598)
SAMN39114713	SAMN39114713	Swamp	/exports/cmvm/eddie/eb/groups/prendergast_roslin/Fazeela/23_1024/pangenie_resultsSRR/SRR27345357/SAMN39114713_pangenie_genotyping.vcf.gz	0	32821175	13507974	11273	984688	956737	61276	17296616	2611	2.19(15422331/7036336)	0.53(5354188/10167760)	0.51(4573769/8934205)	0.65(4441/6832)	0.62(375549/609139)	0.59(353179/603558)	3.37(47250/14026)	1.03(984688/956737)	0.15(2002701/13519247)
SAMN39114714	SAMN39114714	Swamp	/exports/cmvm/eddie/eb/groups/prendergast_roslin/Fazeela/23_1024/pangenie_resultsSRR/SRR27345356/SAMN39114714_pangenie_genotyping.vcf.gz	0	32821175	13533822	11333	987517	958097	61730	17266069	2607	2.19(15433627/7044967)	0.53(5395185/10157314)	0.52(4605803/8928019)	0.67(4559/6774)	0.63(380767/606750)	0.59(356287/601810)	3.42(47769/13961)	1.03(987517/958097)	0.15(2007344/13545155)
SAMN39114715	SAMN39114715	Swamp	/exports/cmvm/eddie/eb/groups/prendergast_roslin/Fazeela/23_1024/pangenie_resultsSRR/SRR27345378/SAMN39114715_pangenie_genotyping.vcf.gz	0	32821175	13478368	11493	982584	953723	60813	17331571	2623	2.19(15417734/7036421)	0.52(5291431/10195550)	0.50(4518969/8959399)	0.63(4429/7064)	0.61(372414/610170)	0.58(349306/604417)	3.19(46313/14500)	1.03(982584/953723)	0.15(1997120/13489861)
SAMN39114716	SAMN39114716	Swamp	/exports/cmvm/eddie/eb/groups/prendergast_roslin/Fazeela/23_1024/pangenie_resultsSRR/SRR27345377/SAMN39114716_pangenie_genotyping.vcf.gz	0	32821175	13554404	11456	988215	959201	61897	17243584	2418	2.19(15451185/7050594)	0.53(5416530/10158643)	0.52(4623777/8930627)	0.67(4591/6865)	0.63(382024/606191)	0.60(358162/601039)	3.45(47976/13921)	1.03(988215/959201)	0.15(2009313/13565860)
SAMN39114717	SAMN39114717	Swamp	/exports/cmvm/eddie/eb/groups/prendergast_roslin/Fazeela/23_1024/pangenie_resultsSRR/SRR27345376/SAMN39114717_pangenie_genotyping.vcf.gz	0	32821175	13511646	11474	986038	956948	61772	17290631	2666	2.19(15409593/7033816)	0.53(5386240/10141638)	0.52(4596738/8914908)	0.68(4628/6846)	0.63(380213/605825)	0.59(356669/600279)	3.48(47992/13780)	1.03(986038/956948)	0.15(2004758/13523120)
SAMN39114718	SAMN39114718	Swamp	/exports/cmvm/eddie/eb/groups/prendergast_roslin/Fazeela/23_1024/pangenie_resultsSRR/SRR27345374/SAMN39114718_pangenie_genotyping.vcf.gz	0	32821175	13498015	11530	986656	955922	61644	17304711	2697	2.19(15408563/7032251)	0.53(5357924/10155843)	0.51(4571615/8926400)	0.68(4654/6876)	0.62(379380/607276)	0.59(354638/601284)	3.40(47637/14007)	1.03(986656/955922)	0.15(2004222/13509545)
SAMN39114719	SAMN39114719	Swamp	/exports/cmvm/eddie/eb/groups/prendergast_roslin/Fazeela/23_1024/pangenie_resultsSRR/SRR27345373/SAMN39114719_pangenie_genotyping.vcf.gz	0	32821175	13515981	11408	988093	958145	62151	17282882	2515	2.19(15418917/7037485)	0.53(5387472/10148306)	0.51(4592238/8923743)	0.72(4764/6644)	0.63(383398/604695)	0.60(358731/599414)	3.50(48341/13810)	1.03(988093/958145)	0.15(2008389/13527389)
SAMN39114720	SAMN39114720	Swamp	/exports/cmvm/eddie/eb/groups/prendergast_roslin/Fazeela/23_1024/pangenie_resultsSRR/SRR27345372/SAMN39114720_pangenie_genotyping.vcf.gz	0	32821175	13443607	11466	982080	951996	60986	17368383	2657	2.19(15378997/7029149)	0.52(5267478/10182657)	0.50(4495349/8948258)	0.65(4514/6952)	0.61(372453/609627)	0.58(348159/603837)	3.36(47003/13983)	1.03(982080/951996)	0.15(1995062/13455073)
SAMN39114721	SAMN39114721	Swamp	/exports/cmvm/eddie/eb/groups/prendergast_roslin/Fazeela/23_1024/pangenie_resultsSRR/SRR27345371/SAMN39114721_pangenie_genotyping.vcf.gz	0	32821175	13481561	11479	986713	954369	61526	17322854	2673	2.19(15386373/7031207)	0.53(5346665/10148983)	0.51(4561771/8919790)	0.67(4609/6870)	0.62(379129/607584)	0.59(353336/601033)	3.49(47820/13706)	1.03(986713/954369)	0.15(2002608/13493040)
SAMN39114722	SAMN39114722	Swamp	/exports/cmvm/eddie/eb/groups/prendergast_roslin/Fazeela/23_1024/pangenie_resultsSRR/SRR27345370/SAMN39114722_pangenie_genotyping.vcf.gz	0	32821175	13477512	11423	984146	953331	61312	17330769	2682	2.19(15374868/7022347)	0.53(5354886/10132838)	0.51(4574419/8903093)	0.66(4546/6877)	0.62(376027/608119)	0.59(352494/600837)	3.41(47400/13912)	1.03(984146/953331)	0.15(1998789/13488935)
SAMN39114723	SAMN39114723	Swamp	/exports/cmvm/eddie/eb/groups/prendergast_roslin/Fazeela/23_1024/pangenie_resultsSRR/SRR27345369/SAMN39114723_pangenie_genotyping.vcf.gz	0	32821175	13148376	11538	966484	936461	57156	17698466	2694	2.19(15365812/7010222)	0.44(4628009/10492006)	0.43(3934733/9213643)	0.53(3987/7551)	0.53(335552/630932)	0.50(312135/624326)	2.67(41602/15554)	1.03(966484/936461)	0.15(1960101/13159914)
SAMN39114724	SAMN39114724	Swamp	/exports/cmvm/eddie/eb/groups/prendergast_roslin/Fazeela/23_1024/pangenie_resultsSRR/SRR27345368/SAMN39114724_pangenie_genotyping.vcf.gz	0	32821175	12933377	11482	953680	925799	54580	17939808	2449	2.19(15361885/7016015)	0.38(4127061/10751857)	0.37(3501398/9431979)	0.45(3548/7934)	0.47(303965/649715)	0.43(280339/645460)	2.25(37811/16769)	1.03(953680/925799)	0.15(1934059/12944859)
SAMN39114725	SAMN39114725	Swamp	/exports/cmvm/eddie/eb/groups/prendergast_roslin/Fazeela/23_1024/pangenie_resultsSRR/SRR27345367/SAMN39114725_pangenie_genotyping.vcf.gz	0	32821175	13277720	11539	974183	944541	59474	17551233	2485	2.19(15373301/7017336)	0.47(4910167/10357290)	0.46(4179934/9097786)	0.60(4326/7213)	0.57(352476/621707)	0.53(328776/615765)	3.01(44655/14819)	1.03(974183/944541)	0.15(1978198/13289259)
SAMN39114726	SAMN39114726	Swamp	/exports/cmvm/eddie/eb/groups/prendergast_roslin/Fazeela/23_1024/pangenie_resultsSRR/SRR27345366/SAMN39114726_pangenie_genotyping.vcf.gz	0	32821175	12906289	11483	953908	925302	54177	17967490	2526	2.19(15381728/7018743)	0.37(4048457/10802702)	0.36(3424503/9481786)	0.46(3596/7887)	0.47(303995/649913)	0.43(278929/646373)	2.24(37434/16743)	1.03(953908/925302)	0.15(1933387/12917772)
SAMN39114727	SAMN39114727	Swamp	/exports/cmvm/eddie/eb/groups/prendergast_roslin/Fazeela/23_1024/pangenie_resultsSRR/SRR27345365/SAMN39114727_pangenie_genotyping.vcf.gz	0	32821175	13112447	11410	966229	936153	56877	17735583	2476	2.19(15386933/7019543)	0.43(4514846/10568270)	0.41(3832288/9280159)	0.52(3910/7500)	0.52(331105/635124)	0.49(306371/629782)	2.62(41172/15705)	1.03(966229/936153)	0.15(1959259/13123857)
SAMN39114728	SAMN39114728	swamp	/exports/cmvm/eddie/eb/groups/prendergast_roslin/Fazeela/23_1024/pangenie_resultsSRR/SRR27345363/SAMN39114728_pangenie_genotyping.vcf.gz	0	32821175	13048200	11587	961831	931643	57005	17808313	2596	2.19(15353459/7005579)	0.42(4422096/10588170)	0.40(3750940/9297260)	0.53(3990/7597)	0.51(325693/636138)	0.48(300296/631347)	2.60(41177/15828)	1.03(961831/931643)	0.15(1950479/13059787)
SAMN39114729	SAMN39114729	swamp	/exports/cmvm/eddie/eb/groups/prendergast_roslin/Fazeela/23_1024/pangenie_resultsSRR/SRR27345362/SAMN39114729_pangenie_genotyping.vcf.gz	0	32821175	13031882	11620	959829	929573	56502	17829147	2622	2.19(15351984/7002069)	0.41(4385393/10604013)	0.40(3723018/9308864)	0.50(3873/7747)	0.50(321812/638017)	0.47(296460/633113)	2.47(40230/16272)	1.03(959829/929573)	0.15(1945904/13043502)
SAMN39114730	SAMN39114730	swamp	/exports/cmvm/eddie/eb/groups/prendergast_roslin/Fazeela/23_1024/pangenie_resultsSRR/SRR27345361/SAMN39114730_pangenie_genotyping.vcf.gz	0	32821175	12809392	11546	947872	918596	53360	18077906	2503	2.19(15347024/7003847)	0.36(3878543/10862223)	0.34(3279736/9529656)	0.42(3398/8148)	0.44(291611/656261)	0.41(267539/651057)	2.12(36259/17101)	1.03(947872/918596)	0.15(1919828/12820938)
SAMN39114731	SAMN39114731	swamp	/exports/cmvm/eddie/eb/groups/prendergast_roslin/Fazeela/23_1024/pangenie_resultsSRR/SRR27345359/SAMN39114731_pangenie_genotyping.vcf.gz	0	32821175	13013387	11460	961129	930154	56295	17846076	2674	2.19(15317784/6987705)	0.42(4403753/10568672)	0.40(3734632/9278755)	0.49(3782/7678)	0.51(325473/635656)	0.47(299303/630851)	2.58(40563/15732)	1.03(961129/930154)	0.15(1947578/13024847)
SAMN39114732	SAMN39114732	swamp	/exports/cmvm/eddie/eb/groups/prendergast_roslin/Fazeela/23_1024/pangenie_resultsSRR/SRR27345281/SAMN39114732_pangenie_genotyping.vcf.gz	0	32821175	12879651	11455	953252	922992	54855	17996536	2434	2.19(15359482/7011577)	0.37(4020951/10801254)	0.36(3400586/9479065)	0.44(3487/7968)	0.46(302428/650824)	0.43(276205/646787)	2.30(38245/16610)	1.03(953252/922992)	0.15(1931099/12891106)
SAMN39114733	SAMN39114733	swamp	/exports/cmvm/eddie/eb/groups/prendergast_roslin/Fazeela/23_1024/pangenie_resultsSRR/SRR27345280/SAMN39114733_pangenie_genotyping.vcf.gz	0	32821175	13023799	11343	962700	931220	56519	17833035	2559	2.19(15336738/7000016)	0.41(4394850/10590731)	0.40(3724345/9299454)	0.52(3858/7485)	0.51(326324/636376)	0.47(299462/631758)	2.61(40861/15658)	1.03(962700/931220)	0.15(1950439/13035142)
SAMN39114734	SAMN39114734	swamp	/exports/cmvm/eddie/eb/groups/prendergast_roslin/Fazeela/23_1024/pangenie_resultsSRR/SRR27345355/SAMN39114734_pangenie_genotyping.vcf.gz	0	32821175	13034991	11476	960291	929715	56039	17825972	2691	2.19(15343444/7000048)	0.42(4403130/10589382)	0.40(3740004/9294987)	0.51(3853/7623)	0.50(321967/638324)	0.47(297119/632596)	2.54(40187/15852)	1.03(960291/929715)	0.15(1946045/13046467)
SAMN39114735	SAMN39114735	swamp	/exports/cmvm/eddie/eb/groups/prendergast_roslin/Fazeela/23_1024/pangenie_resultsSRR/SRR27345299/SAMN39114735_pangenie_genotyping.vcf.gz	0	32821175	13011983	11531	957889	928653	55626	17852945	2548	2.19(15346865/6999686)	0.41(4345300/10620382)	0.40(3690692/9321291)	0.50(3855/7676)	0.50(317452/640437)	0.46(293893/634760)	2.43(39408/16218)	1.03(957889/928653)	0.15(1942168/13023514)
SAMN39114736	SAMN39114736	swamp	/exports/cmvm/eddie/eb/groups/prendergast_roslin/Fazeela/23_1024/pangenie_resultsSRR/SRR27345298/SAMN39114736_pangenie_genotyping.vcf.gz	0	32821175	13002969	11667	945145	923899	52809	17881921	2765	2.19(15334879/6998354)	0.40(4279266/10657223)	0.40(3685873/9317096)	0.42(3438/8229)	0.43(284212/660933)	0.41(270587/653312)	1.99(35156/17653)	1.02(945145/923899)	0.15(1921853/13014636)
SAMN39114737	SAMN39114737	swamp	/exports/cmvm/eddie/eb/groups/prendergast_roslin/Fazeela/23_1024/pangenie_resultsSRR/SRR27345297/SAMN39114737_pangenie_genotyping.vcf.gz	0	32821175	13058151	11519	952998	932340	54616	17808765	2786	2.19(15343588/7012028)	0.42(4403207/10606417)	0.41(3774121/9284030)	0.49(3789/7730)	0.47(302794/650204)	0.44(284374/647966)	2.31(38129/16487)	1.02(952998/932340)	0.15(1939954/13069670)
SAMN39114738	SAMN39114738	swamp	/exports/cmvm/eddie/eb/groups/prendergast_roslin/Fazeela/23_1024/pangenie_resultsSRR/SRR27345295/SAMN39114738_pangenie_genotyping.vcf.gz	0	32821175	12945912	11626	946771	926561	53673	17934020	2612	2.19(15324201/6999353)	0.39(4182801/10701742)	0.38(3581068/9364844)	0.44(3550/8076)	0.44(289527/657244)	0.42(272051/654510)	2.14(36605/17068)	1.02(946771/926561)	0.15(1927005/12957538)
SAMN39114739	SAMN39114739	swamp	/exports/cmvm/eddie/eb/groups/prendergast_roslin/Fazeela/23_1024/pangenie_resultsSRR/SRR27345294/SAMN39114739_pangenie_genotyping.vcf.gz	0	32821175	13053301	11680	951903	931813	54782	17814934	2762	2.19(15333394/7006866)	0.42(4408400/10595079)	0.41(3779941/9273360)	0.48(3781/7899)	0.46(301728/650175)	0.44(284688/647125)	2.32(38262/16520)	1.02(951903/931813)	0.15(1938498/13064981)
SAMN39114740	SAMN39114740	swamp	/exports/cmvm/eddie/eb/groups/prendergast_roslin/Fazeela/23_1024/pangenie_resultsSRR/SRR27345293/SAMN39114740_pangenie_genotyping.vcf.gz	0	32821175	12996949	11663	949329	928853	54313	17877238	2830	2.19(15332421/7005575)	0.40(4282860/10658247)	0.39(3669160/9327789)	0.47(3739/7924)	0.45(295001/654328)	0.43(277302/651551)	2.26(37658/16655)	1.02(949329/928853)	0.15(1932495/13008612)
SAMN39114741	SAMN39114741	swamp	/exports/cmvm/eddie/eb/groups/prendergast_roslin/Fazeela/23_1024/pangenie_resultsSRR/SRR27345292/SAMN39114741_pangenie_genotyping.vcf.gz	0	32821175	12737965	11519	934122	913998	50709	18170086	2776	2.19(15325869/7000997)	0.34(3695514/10952799)	0.33(3160459/9577506)	0.37(3102/8417)	0.38(257764/676358)	0.36(241598/672400)	1.80(32591/18118)	1.02(934122/913998)	0.15(1898829/12749484)
SAMN39114742	SAMN39114742	swamp	/exports/cmvm/eddie/eb/groups/prendergast_roslin/Fazeela/23_1024/pangenie_resultsSRR/SRR27345291/SAMN39114742_pangenie_genotyping.vcf.gz	0	32821175	12830777	11595	939854	919197	52385	18064650	2717	2.19(15343577/7013537)	0.36(3878940/10874868)	0.35(3316718/9514059)	0.45(3581/8014)	0.41(271266/668588)	0.38(252321/666876)	2.02(35054/17331)	1.02(939854/919197)	0.15(1911436/12842372)
SAMN39114743	SAMN39114743	swamp	/exports/cmvm/eddie/eb/groups/prendergast_roslin/Fazeela/23_1024/pangenie_resultsSRR/SRR27345290/SAMN39114743_pangenie_genotyping.vcf.gz	0	32821175	12953215	11496	948529	925358	53855	17926039	2683	2.19(15342133/7014191)	0.39(4166375/10726078)	0.38(3563282/9389933)	0.47(3684/7812)	0.44(291025/657504)	0.41(270926/654432)	2.28(37458/16397)	1.03(948529/925358)	0.15(1927742/12964711)
SAMN39114744	SAMN39114744	swamp	/exports/cmvm/eddie/eb/groups/prendergast_roslin/Fazeela/23_1024/pangenie_resultsSRR/SRR27345289/SAMN39114744_pangenie_genotyping.vcf.gz	0	32821175	12945427	11455	944470	922092	53049	17942094	2588	2.19(15334192/7003710)	0.39(4154842/10721651)	0.38(3565713/9379714)	0.42(3371/8084)	0.43(283873/660597)	0.41(266341/655751)	2.03(35544/17505)	1.02(944470/922092)	0.15(1919611/12956882)
SAMN39114745	SAMN39114745	swamp	/exports/cmvm/eddie/eb/groups/prendergast_roslin/Fazeela/23_1024/pangenie_resultsSRR/SRR27345288/SAMN39114745_pangenie_genotyping.vcf.gz	0	32821175	13025687	11469	951286	928138	54106	17847789	2700	2.19(15332822/7005007)	0.41(4349633/10621053)	0.40(3727076/9298611)	0.47(3661/7808)	0.46(299721/651565)	0.44(281761/646377)	2.24(37414/16692)	1.02(951286/928138)	0.15(1933530/13037156)
SAMN39114746	SAMN39114746	swamp	/exports/cmvm/eddie/eb/groups/prendergast_roslin/Fazeela/23_1024/pangenie_resultsSRR/SRR27345287/SAMN39114746_pangenie_genotyping.vcf.gz	0	32821175	13218423	11456	961095	940821	56651	17629818	2911	2.19(15361233/7021334)	0.45(4744141/10444305)	0.44(4068951/9149472)	0.54(4024/7432)	0.51(324324/636771)	0.48(305919/634902)	2.60(40923/15728)	1.02(961095/940821)	0.15(1958567/13229879)
SAMN39114747	SAMN39114747	swamp	/exports/cmvm/eddie/eb/groups/prendergast_roslin/Fazeela/23_1024/pangenie_resultsSRR/SRR27345286/SAMN39114747_pangenie_genotyping.vcf.gz	0	32821175	13015292	11510	950250	928307	54424	17858679	2713	2.19(15331300/7002696)	0.41(4329875/10629908)	0.40(3710101/9305191)	0.49(3765/7745)	0.46(297910/652340)	0.43(280401/647906)	2.25(37698/16726)	1.02(950250/928307)	0.15(1932981/13026802)
SAMN39114748	SAMN39114748	swamp	/exports/cmvm/eddie/eb/groups/prendergast_roslin/Fazeela/23_1024/pangenie_resultsSRR/SRR27345284/SAMN39114748_pangenie_genotyping.vcf.gz	0	32821175	12694715	11620	931652	911854	50356	18218511	2467	2.19(15318347/6997681)	0.33(3611243/10988954)	0.32(3084731/9609984)	0.37(3119/8501)	0.37(254075/677577)	0.35(237183/674671)	1.76(32135/18221)	1.02(931652/911854)	0.15(1893862/12706335)
SAMN39114749	SAMN39114749	swamp	/exports/cmvm/eddie/eb/groups/prendergast_roslin/Fazeela/23_1024/pangenie_resultsSRR/SRR27345283/SAMN39114749_pangenie_genotyping.vcf.gz	0	32821175	13016490	11440	950190	929056	54539	17856751	2709	2.19(15333166/7003181)	0.41(4330841/10630874)	0.40(3709896/9306594)	0.47(3658/7782)	0.46(297869/652321)	0.43(281428/647628)	2.30(37990/16549)	1.02(950190/929056)	0.15(1933785/13027930)
SAMN39114750	SAMN39114750	swamp	/exports/cmvm/eddie/eb/groups/prendergast_roslin/Fazeela/23_1024/pangenie_resultsSRR/SRR27345282/SAMN39114750_pangenie_genotyping.vcf.gz	0	32821175	12943594	11540	943706	924706	52870	17942018	2741	2.19(15326441/6998463)	0.39(4166629/10709787)	0.38(3575129/9368465)	0.44(3536/8004)	0.43(283895/659811)	0.41(268573/656133)	2.04(35496/17374)	1.02(943706/924706)	0.15(1921282/12955134)
SAMN39114751	SAMN39114751	swamp	/exports/cmvm/eddie/eb/groups/prendergast_roslin/Fazeela/23_1024/pangenie_resultsSRR/SRR27345458/SAMN39114751_pangenie_genotyping.vcf.gz	0	32821175	12993250	11502	950173	927630	54047	17881937	2636	2.19(15321632/7001990)	0.40(4292658/10643944)	0.39(3676125/9317125)	0.46(3609/7893)	0.46(297173/653000)	0.43(278226/649404)	2.27(37525/16522)	1.02(950173/927630)	0.15(1931850/13004752)
SAMN39114752	SAMN39114752	swamp	/exports/cmvm/eddie/eb/groups/prendergast_roslin/Fazeela/23_1024/pangenie_resultsSRR/SRR27345457/SAMN39114752_pangenie_genotyping.vcf.gz	0	32821175	12915659	11447	944588	922859	53043	17970896	2683	2.19(15327976/7006425)	0.38(4099937/10747659)	0.37(3509480/9406179)	0.43(3464/7983)	0.43(284430/660158)	0.41(266582/656277)	2.11(35981/17062)	1.02(944588/922859)	0.15(1920490/12927106)
SAMN39114753	SAMN39114753	swamp	/exports/cmvm/eddie/eb/groups/prendergast_roslin/Fazeela/23_1024/pangenie_resultsSRR/SRR27345456/SAMN39114753_pangenie_genotyping.vcf.gz	0	32821175	13020303	11494	950579	927770	54445	17854049	2535	2.19(15345296/7012481)	0.41(4314917/10649674)	0.40(3696241/9324062)	0.48(3719/7775)	0.46(298150/652429)	0.43(278869/648901)	2.30(37938/16507)	1.02(950579/927770)	0.15(1932794/13031797)
SAMN39114754	SAMN39114754	swamp	/exports/cmvm/eddie/eb/groups/prendergast_roslin/Fazeela/23_1024/pangenie_resultsSRR/SRR27345455/SAMN39114754_pangenie_genotyping.vcf.gz	0	32821175	12972901	11487	946946	927500	53601	17906008	2732	2.19(15329778/7002872)	0.40(4230439/10681996)	0.39(3626203/9346698)	0.45(3582/7905)	0.44(290600/656346)	0.42(273367/654133)	2.17(36687/16914)	1.02(946946/927500)	0.15(1928047/12984388)
SAMN39114755	SAMN39114755	swamp	/exports/cmvm/eddie/eb/groups/prendergast_roslin/Fazeela/23_1024/pangenie_resultsSRR/SRR27345279/SAMN39114755_pangenie_genotyping.vcf.gz	0	32821175	13003053	11419	950557	927974	54353	17871149	2670	2.19(15320725/7000616)	0.41(4315934/10631422)	0.40(3698093/9304960)	0.46(3596/7823)	0.46(297555/653002)	0.43(279082/648892)	2.25(37608/16745)	1.02(950557/927974)	0.15(1932884/13014472)
SAMN39114756	SAMN39114756	swamp	/exports/cmvm/eddie/eb/groups/prendergast_roslin/Fazeela/23_1024/pangenie_resultsSRR/SRR27345278/SAMN39114756_pangenie_genotyping.vcf.gz	0	32821175	12987036	11506	948535	927392	54419	17889635	2652	2.19(15332641/7006149)	0.40(4259281/10669607)	0.39(3648236/9338800)	0.47(3664/7842)	0.45(293480/655055)	0.42(276299/651093)	2.24(37602/16817)	1.02(948535/927392)	0.15(1930346/12998542)
SAMN39114757	SAMN39114757	swamp	/exports/cmvm/eddie/eb/groups/prendergast_roslin/Fazeela/23_1024/pangenie_resultsSRR/SRR27345277/SAMN39114757_pangenie_genotyping.vcf.gz	0	32821175	12955404	11531	948115	926659	53566	17923250	2650	2.19(15317648/6998411)	0.39(4213784/10681491)	0.39(3607596/9347808)	0.46(3618/7913)	0.45(292119/655996)	0.42(273595/653064)	2.21(36856/16710)	1.02(948115/926659)	0.15(1928340/12966935)
SAMN39114758	SAMN39114758	swamp	/exports/cmvm/eddie/eb/groups/prendergast_roslin/Fazeela/23_1024/pangenie_resultsSRR/SRR27345274/SAMN39114758_pangenie_genotyping.vcf.gz	0	32821175	12959132	11583	945668	924345	53406	17924383	2658	2.19(15335135/7005042)	0.39(4187930/10706204)	0.38(3590941/9368191)	0.44(3550/8033)	0.44(286733/658935)	0.41(270481/653864)	2.11(36225/17181)	1.02(945668/924345)	0.15(1923419/12970715)
SAMN39114759	SAMN39114759	swamp	/exports/cmvm/eddie/eb/groups/prendergast_roslin/Fazeela/23_1024/pangenie_resultsSRR/SRR27345273/SAMN39114759_pangenie_genotyping.vcf.gz	0	32821175	12780941	11527	940906	918189	52288	18115019	2305	2.19(15341177/7013569)	0.35(3781125/10922726)	0.34(3219089/9561852)	0.42(3423/8104)	0.41(271474/669432)	0.38(252253/665936)	2.00(34886/17402)	1.02(940906/918189)	0.15(1911383/12792468)
SAMN39114760	SAMN39114760	swamp	/exports/cmvm/eddie/eb/groups/prendergast_roslin/Fazeela/23_1024/pangenie_resultsSRR/SRR27345271/SAMN39114760_pangenie_genotyping.vcf.gz	0	32821175	12988523	11519	952630	930409	55089	17880389	2616	2.19(15337568/7011818)	0.40(4263948/10674222)	0.39(3641065/9347458)	0.50(3864/7655)	0.46(300303/652327)	0.43(279740/650669)	2.42(38976/16113)	1.02(952630/930409)	0.15(1938128/13000042)
SAMN39114761	SAMN39114761	swamp	/exports/cmvm/eddie/eb/groups/prendergast_roslin/Fazeela/23_1024/pangenie_resultsSRR/SRR27345470/SAMN39114761_pangenie_genotyping.vcf.gz	0	32821175	13034977	11438	953058	931672	55186	17832162	2682	2.19(15350185/7016919)	0.41(4344788/10641543)	0.40(3716412/9318565)	0.50(3794/7644)	0.46(301989/651069)	0.44(283568/648104)	2.41(39025/16161)	1.02(953058/931672)	0.15(1939916/13046415)
SAMN39114762	SAMN39114762	swamp	/exports/cmvm/eddie/eb/groups/prendergast_roslin/Fazeela/23_1024/pangenie_resultsSRR/SRR27345469/SAMN39114762_pangenie_genotyping.vcf.gz	0	32821175	12993423	11415	950660	930031	55060	17878061	2525	2.19(15343236/7010654)	0.40(4267026/10673563)	0.39(3646216/9347207)	0.50(3814/7601)	0.46(298475/652185)	0.43(279610/650421)	2.41(38911/16149)	1.02(950660/930031)	0.15(1935751/13004838)
SAMN39114763	SAMN39114763	swamp	/exports/cmvm/eddie/eb/groups/prendergast_roslin/Fazeela/23_1024/pangenie_resultsSRR/SRR27345468/SAMN39114763_pangenie_genotyping.vcf.gz	0	32821175	13097469	11506	964920	933302	57248	17754078	2652	2.19(15337853/7002240)	0.43(4554991/10509454)	0.42(3868881/9228588)	0.53(3963/7543)	0.53(333353/631567)	0.49(307070/626232)	2.69(41724/15524)	1.03(964920/933302)	0.15(1955470/13108975)
SAMN39114764	SAMN39114764	swamp	/exports/cmvm/eddie/eb/groups/prendergast_roslin/Fazeela/23_1024/pangenie_resultsSRR/SRR27345467/SAMN39114764_pangenie_genotyping.vcf.gz	0	32821175	13081286	11379	964692	933285	57146	17770648	2739	2.19(15333797/6998579)	0.43(4528002/10519786)	0.42(3844090/9237196)	0.52(3905/7474)	0.52(331886/632806)	0.49(306442/626843)	2.69(41679/15467)	1.03(964692/933285)	0.15(1955123/13092665)
SAMN39114765	SAMN39114765	swamp	/exports/cmvm/eddie/eb/groups/prendergast_roslin/Fazeela/23_1024/pangenie_resultsSRR/SRR27345466/SAMN39114765_pangenie_genotyping.vcf.gz	0	32821175	13062680	11546	962243	931717	56283	17793962	2744	2.19(15347053/7001408)	0.42(4462935/10561534)	0.41(3790423/9272257)	0.49(3782/7764)	0.51(326571/635672)	0.48(301862/629855)	2.52(40297/15986)	1.03(962243/931717)	0.15(1950243/13074226)
SAMN39114766	SAMN39114766	swamp	/exports/cmvm/eddie/eb/groups/prendergast_roslin/Fazeela/23_1024/pangenie_resultsSRR/SRR27345465/SAMN39114766_pangenie_genotyping.vcf.gz	0	32821175	12692480	11476	941825	910742	51933	18210110	2609	2.19(15340122/6998007)	0.33(3622931/10985525)	0.32(3057813/9634667)	0.37(3111/8365)	0.42(276596/665229)	0.38(251321/659421)	1.91(34090/17843)	1.03(941825/910742)	0.15(1904500/12703956)
SAMN39114767	SAMN39114767	swamp	/exports/cmvm/eddie/eb/groups/prendergast_roslin/Fazeela/23_1024/pangenie_resultsSRR/SRR27345464/SAMN39114767_pangenie_genotyping.vcf.gz	0	32821175	12502377	11496	934866	902839	50255	18416780	2562	2.19(15312342/6989166)	0.29(3236296/11165537)	0.28(2713228/9789149)	0.36(3014/8482)	0.38(257681/677185)	0.34(230142/672697)	1.79(32231/18024)	1.04(934866/902839)	0.15(1887960/12513873)
SAMN39114768	SAMN39114768	swamp	/exports/cmvm/eddie/eb/groups/prendergast_roslin/Fazeela/23_1024/pangenie_resultsSRR/SRR27345462/SAMN39114768_pangenie_genotyping.vcf.gz	0	32821175	12990444	11453	959315	928613	56469	17872262	2619	2.19(15315163/6987346)	0.41(4355332/10590962)	0.40(3691817/9298627)	0.49(3771/7682)	0.51(322142/637173)	0.47(297199/631414)	2.51(40403/16066)	1.03(959315/928613)	0.15(1944397/13001897)
SAMN39114769	SAMN39114769	swamp	/exports/cmvm/eddie/eb/groups/prendergast_roslin/Fazeela/23_1024/pangenie_resultsSRR/SRR27345461/SAMN39114769_pangenie_genotyping.vcf.gz	0	32821175	13017220	11516	960921	929821	56108	17843028	2561	2.19(15343566/7001136)	0.41(4366374/10609212)	0.40(3703098/9314122)	0.49(3812/7704)	0.51(322724/638197)	0.47(296665/633156)	2.50(40075/16033)	1.03(960921/929821)	0.15(1946850/13028736)
SAMN39114770	SAMN39114770	swamp	/exports/cmvm/eddie/eb/groups/prendergast_roslin/Fazeela/23_1024/pangenie_resultsSRR/SRR27345460/SAMN39114770_pangenie_genotyping.vcf.gz	0	32821175	13003306	11511	959914	928889	56155	17858748	2652	2.19(15347505/7003687)	0.41(4327059/10632716)	0.39(3668675/9334631)	0.49(3803/7708)	0.50(320556/639358)	0.46(293993/634896)	2.48(40032/16123)	1.03(959914/928889)	0.15(1944958/13014817)
SAMN39114771	SAMN39114771	swamp	/exports/cmvm/eddie/eb/groups/prendergast_roslin/Fazeela/23_1024/pangenie_resultsSRR/SRR27345459/SAMN39114771_pangenie_genotyping.vcf.gz	0	32821175	12468474	11495	931029	900368	49519	18457737	2553	2.19(15339574/7000314)	0.28(3114666/11246219)	0.26(2606743/9861731)	0.33(2873/8622)	0.37(250505/680524)	0.33(223610/676758)	1.66(30935/18584)	1.03(931029/900368)	0.15(1880916/12479969)
SAMN39114772	SAMN39114772	swamp	/exports/cmvm/eddie/eb/groups/prendergast_roslin/Fazeela/23_1024/pangenie_resultsSRR/SRR27345347/SAMN39114772_pangenie_genotyping.vcf.gz	0	32821175	12879800	11495	955602	923453	55005	17993297	2523	2.19(15339437/7002155)	0.38(4062508/10762847)	0.36(3430396/9449404)	0.44(3506/7989)	0.48(308878/646724)	0.44(281209/642244)	2.34(38519/16486)	1.03(955602/923453)	0.15(1934060/12891295)
SAMN39114773	SAMN39114773	swamp	/exports/cmvm/eddie/eb/groups/prendergast_roslin/Fazeela/23_1024/pangenie_resultsSRR/SRR27345346/SAMN39114773_pangenie_genotyping.vcf.gz	0	32821175	13014414	11470	959643	929739	56294	17846960	2655	2.19(15330732/6995371)	0.41(4380705/10590855)	0.40(3716151/9298263)	0.50(3824/7646)	0.51(322649/636994)	0.47(297818/631921)	2.51(40263/16031)	1.03(959643/929739)	0.15(1945676/13025884)
SAMN39114774	SAMN39114774	swamp	/exports/cmvm/eddie/eb/groups/prendergast_roslin/Fazeela/23_1024/pangenie_resultsSRR/SRR27345454/SAMN39114774_pangenie_genotyping.vcf.gz	0	32821175	13043705	11411	965919	933520	57013	17807196	2411	2.19(15348370/7007363)	0.42(4423262/10588306)	0.40(3745352/9298353)	0.51(3873/7538)	0.52(329963/635956)	0.48(302674/630846)	2.65(41400/15613)	1.03(965919/933520)	0.15(1956452/13055116)
SAMN39114775	SAMN39114775	swamp	/exports/cmvm/eddie/eb/groups/prendergast_roslin/Fazeela/23_1024/pangenie_resultsSRR/SRR27345453/SAMN39114775_pangenie_genotyping.vcf.gz	0	32821175	12959890	11452	958580	927700	55785	17905222	2546	2.19(15325674/6994978)	0.40(4266297/10647110)	0.39(3612214/9347676)	0.49(3742/7710)	0.50(318502/640078)	0.46(292102/635598)	2.48(39737/16048)	1.03(958580/927700)	0.15(1942065/12971342)
SAMN39114776	SAMN39114776	swamp	/exports/cmvm/eddie/eb/groups/prendergast_roslin/Fazeela/23_1024/pangenie_resultsSRR/SRR27345276/SAMN39114776_pangenie_genotyping.vcf.gz	0	32821175	12522440	11508	936004	908307	50853	18389593	2470	2.19(15328853/6997579)	0.29(3260975/11168137)	0.28(2728618/9793822)	0.36(3020/8488)	0.39(262589/673415)	0.35(234070/674237)	1.80(32678/18175)	1.03(936004/908307)	0.15(1895164/12533948)
SAMN39114777	SAMN39114777	swamp	/exports/cmvm/eddie/eb/groups/prendergast_roslin/Fazeela/23_1024/pangenie_resultsSRR/SRR27345452/SAMN39114777_pangenie_genotyping.vcf.gz	0	32821175	13006941	11360	960985	929379	55975	17853973	2562	2.19(15335548/6998659)	0.41(4353953/10610687)	0.40(3693104/9313837)	0.52(3892/7468)	0.50(321921/639064)	0.47(295032/634347)	2.50(40004/15971)	1.03(960985/929379)	0.15(1946339/13018301)
SAMN39114778	SAMN39114778	swamp	/exports/cmvm/eddie/eb/groups/prendergast_roslin/Fazeela/23_1024/pangenie_resultsSRR/SRR27345449/SAMN39114778_pangenie_genotyping.vcf.gz	0	32821175	12946138	11433	954815	925446	55052	17925718	2573	2.19(15326257/6991046)	0.40(4227800/10665084)	0.38(3587884/9358254)	0.46(3604/7829)	0.48(310805/644010)	0.45(286933/638513)	2.34(38574/16478)	1.03(954815/925446)	0.15(1935313/12957571)
SAMN39114779	SAMN39114779	River	/exports/cmvm/eddie/eb/groups/prendergast_roslin/Fazeela/23_1024/pangenie_resultsSRR/SRR27345448/SAMN39114779_pangenie_genotyping.vcf.gz	0	32821175	10269560	9245	828678	791469	62110	20857457	2656	2.17(9923177/4567367)	1.44(7056397/4904665)	1.44(6059799/4209761)	1.48(5517/3728)	1.43(487340/341338)	1.32(449699/341770)	6.70(54042/8068)	1.05(828678/791469)	0.16(1682257/10278805)
SAMN39114780	SAMN39114780	River	/exports/cmvm/eddie/eb/groups/prendergast_roslin/Fazeela/23_1024/pangenie_resultsSRR/SRR27345447/SAMN39114780_pangenie_genotyping.vcf.gz	0	32821175	10140081	9301	822911	783943	61143	21001295	2501	2.18(9832563/4519739)	1.41(6918792/4898587)	1.41(5938392/4201689)	1.46(5523/3778)	1.40(480648/342263)	1.29(441251/342692)	6.49(52978/8165)	1.05(822911/783943)	0.16(1667997/10149382)
SAMN39114781	SAMN39114781	River	/exports/cmvm/eddie/eb/groups/prendergast_roslin/Fazeela/23_1024/pangenie_resultsSRR/SRR27345446/SAMN39114781_pangenie_genotyping.vcf.gz	0	32821175	10210737	9347	827256	788868	61168	20921359	2440	2.17(9909775/4559331)	1.40(6947441/4949935)	1.40(5963097/4247640)	1.43(5507/3840)	1.40(482421/344835)	1.28(443517/345351)	6.40(52899/8269)	1.05(827256/788868)	0.16(1677292/10220084)
SAMN39114782	SAMN39114782	River	/exports/cmvm/eddie/eb/groups/prendergast_roslin/Fazeela/23_1024/pangenie_resultsSRR/SRR27345445/SAMN39114782_pangenie_genotyping.vcf.gz	0	32821175	10043842	9152	816432	779884	60291	21108942	2632	2.17(9847055/4527774)	1.33(6674098/5035503)	1.32(5723050/4320792)	1.37(5294/3858)	1.33(466345/350087)	1.21(427736/352148)	6.00(51673/8618)	1.05(816432/779884)	0.16(1656607/10052994)
SAMN39114783	SAMN39114783	River	/exports/cmvm/eddie/eb/groups/prendergast_roslin/Fazeela/23_1024/pangenie_resultsSRR/SRR27345444/SAMN39114783_pangenie_genotyping.vcf.gz	0	32821175	10228982	9265	824836	788807	61135	20905681	2469	2.17(9893159/4550382)	1.43(7008398/4904627)	1.43(6025293/4203689)	1.43(5458/3807)	1.40(481674/343162)	1.28(443154/345653)	6.35(52819/8316)	1.05(824836/788807)	0.16(1674778/10238247)
SAMN39114784	SAMN39114784	River	/exports/cmvm/eddie/eb/groups/prendergast_roslin/Fazeela/23_1024/pangenie_resultsSRR/SRR27345443/SAMN39114784_pangenie_genotyping.vcf.gz	0	32821175	10216128	9398	826820	789265	61200	20915749	2615	2.18(9890700/4546798)	1.43(6996428/4906383)	1.43(6005736/4210392)	1.45(5568/3830)	1.42(485391/341429)	1.30(446604/342661)	6.58(53129/8071)	1.05(826820/789265)	0.16(1677285/10225526)
SAMN39114785	SAMN39114785	River	/exports/cmvm/eddie/eb/groups/prendergast_roslin/Fazeela/23_1024/pangenie_resultsSRR/SRR27345354/SAMN39114785_pangenie_genotyping.vcf.gz	0	32821175	10220626	9258	828386	788831	62125	20909331	2618	2.18(9818739/4512820)	1.49(7128921/4780305)	1.49(6120676/4099950)	1.60(5693/3565)	1.48(494101/334285)	1.36(454031/334800)	7.06(54420/7705)	1.05(828386/788831)	0.16(1679342/10229884)
SAMN39114786	SAMN39114786	River	/exports/cmvm/eddie/eb/groups/prendergast_roslin/Fazeela/23_1024/pangenie_resultsSRR/SRR27345353/SAMN39114786_pangenie_genotyping.vcf.gz	0	32821175	10282149	9450	829921	791636	62757	20842834	2428	2.18(9852929/4528704)	1.51(7209614/4766299)	1.52(6193865/4088284)	1.57(5768/3682)	1.49(497202/332719)	1.37(457812/333824)	7.06(54967/7790)	1.05(829921/791636)	0.16(1684314/10291599)
SAMN39114787	SAMN39114787	River	/exports/cmvm/eddie/eb/groups/prendergast_roslin/Fazeela/23_1024/pangenie_resultsSRR/SRR27345352/SAMN39114787_pangenie_genotyping.vcf.gz	0	32821175	10220722	9331	825312	789398	60610	20913193	2609	2.18(9906466/4553108)	1.42(6975747/4929626)	1.42(5992567/4228155)	1.47(5555/3776)	1.40(481869/343443)	1.28(443345/346053)	6.39(52411/8199)	1.05(825312/789398)	0.16(1675320/10230053)
SAMN39114788	SAMN39114788	River	/exports/cmvm/eddie/eb/groups/prendergast_roslin/Fazeela/23_1024/pangenie_resultsSRR/SRR27345350/SAMN39114788_pangenie_genotyping.vcf.gz	0	32821175	10241511	9249	826161	790318	61653	20889847	2436	2.17(9867705/4537207)	1.46(7084547/4844345)	1.47(6089144/4152367)	1.52(5576/3673)	1.44(487099/339062)	1.32(449031/341287)	6.75(53697/7956)	1.05(826161/790318)	0.16(1678132/10250760)
SAMN39114789	SAMN39114789	River	/exports/cmvm/eddie/eb/groups/prendergast_roslin/Fazeela/23_1024/pangenie_resultsSRR/SRR27345349/SAMN39114789_pangenie_genotyping.vcf.gz	0	32821175	10576606	9397	849539	807822	65288	20509928	2595	2.18(9995550/4590874)	1.64(7653768/4654884)	1.65(6578741/3997865)	1.81(6050/3347)	1.63(526341/323198)	1.50(484524/323298)	8.10(58112/7176)	1.05(849539/807822)	0.16(1722649/10586003)
SAMN39114790	SAMN39114790	River	/exports/cmvm/eddie/eb/groups/prendergast_roslin/Fazeela/23_1024/pangenie_resultsSRR/SRR27345348/SAMN39114790_pangenie_genotyping.vcf.gz	0	32821175	10787445	9586	863901	818918	68255	20270450	2620	2.17(10012515/4604017)	1.82(8106279/4441826)	1.83(6970939/3816506)	1.93(6309/3277)	1.81(555975/307926)	1.67(511644/307274)	8.97(61412/6843)	1.05(863901/818918)	0.16(1751074/10797031)
SAMN39114791	SAMN39114791	River	/exports/cmvm/eddie/eb/groups/prendergast_roslin/Fazeela/23_1024/pangenie_resultsSRR/SRR27345269/SAMN39114791_pangenie_genotyping.vcf.gz	0	32821175	10861291	9572	866350	824237	68559	20188296	2870	2.17(10050323/4625744)	1.85(8206151/4423858)	1.86(7059347/3801944)	2.00(6386/3186)	1.83(560553/305797)	1.69(517881/306356)	9.43(61984/6575)	1.05(866350/824237)	0.16(1759146/10870863)
SAMN39114792	SAMN39114792	River	/exports/cmvm/eddie/eb/groups/prendergast_roslin/Fazeela/23_1024/pangenie_resultsSRR/SRR27345268/SAMN39114792_pangenie_genotyping.vcf.gz	0	32821175	10754342	9577	860714	817429	67081	20309303	2729	2.17(10052392/4625659)	1.75(7958760/4550383)	1.75(6842889/3911453)	1.96(6346/3231)	1.74(546451/314263)	1.60(502828/314601)	8.81(60246/6835)	1.05(860714/817429)	0.16(1745224/10763919)
SAMN39114793	SAMN39114793	River	/exports/cmvm/eddie/eb/groups/prendergast_roslin/Fazeela/23_1024/pangenie_resultsSRR/SRR27345267/SAMN39114793_pangenie_genotyping.vcf.gz	0	32821175	10617196	9503	852870	809540	65971	20463397	2698	2.17(10038516/4619466)	1.64(7666972/4688108)	1.64(6588710/4028486)	1.78(6089/3414)	1.63(528471/324399)	1.49(485069/324471)	7.99(58633/7338)	1.05(852870/809540)	0.16(1728381/10626699)
SAMN39114794	SAMN39114794	River	/exports/cmvm/eddie/eb/groups/prendergast_roslin/Fazeela/23_1024/pangenie_resultsSRR/SRR27345266/SAMN39114794_pangenie_genotyping.vcf.gz	0	32821175	10549957	9503	847128	807512	65025	20539726	2324	2.18(9997692/4596542)	1.61(7583330/4695795)	1.62(6517583/4032374)	1.70(5981/3522)	1.60(521621/325507)	1.47(480641/326871)	7.65(57504/7521)	1.05(847128/807512)	0.16(1719665/10559460)
SAMN39114795	SAMN39114795	River	/exports/cmvm/eddie/eb/groups/prendergast_roslin/Fazeela/23_1024/pangenie_resultsSRR/SRR27345345/SAMN39114795_pangenie_genotyping.vcf.gz	0	32821175	10473787	9388	839756	804133	63714	20628005	2392	2.18(10009350/4600380)	1.54(7384586/4806192)	1.54(6349506/4124281)	1.61(5785/3603)	1.51(504987/334769)	1.39(468320/335813)	7.25(55988/7726)	1.04(839756/804133)	0.16(1707603/10483175)
SAMN39114796	SAMN39114796	River	/exports/cmvm/eddie/eb/groups/prendergast_roslin/Fazeela/23_1024/pangenie_resultsSRR/SRR27345344/SAMN39114796_pangenie_genotyping.vcf.gz	0	32821175	10511448	9458	844058	805312	64500	20583925	2474	2.17(9968070/4586457)	1.60(7535528/4699248)	1.61(6480201/4031247)	1.65(5886/3572)	1.58(516382/327676)	1.45(476086/329226)	7.57(56973/7527)	1.05(844058/805312)	0.16(1713870/10520906)
SAMN39114797	SAMN39114797	River	/exports/cmvm/eddie/eb/groups/prendergast_roslin/Fazeela/23_1024/pangenie_resultsSRR/SRR27345343/SAMN39114797_pangenie_genotyping.vcf.gz	0	32821175	10553584	9416	846875	806761	64924	20537156	2459	2.18(10037308/4612149)	1.58(7528829/4752731)	1.58(6469688/4083896)	1.68(5907/3509)	1.58(518465/328410)	1.45(477272/329489)	7.74(57497/7427)	1.05(846875/806761)	0.16(1718560/10563000)
SAMN39114798	SAMN39114798	River	/exports/cmvm/eddie/eb/groups/prendergast_roslin/Fazeela/23_1024/pangenie_resultsSRR/SRR27345341/SAMN39114798_pangenie_genotyping.vcf.gz	0	32821175	10465021	9475	842471	802700	64196	20634816	2496	2.18(9989394/4591790)	1.55(7404773/4779090)	1.55(6360561/4104460)	1.72(5989/3486)	1.54(510622/331849)	1.42(470947/331753)	7.51(56654/7542)	1.05(842471/802700)	0.16(1709367/10474496)
SAMN39114799	SAMN39114799	River	/exports/cmvm/eddie/eb/groups/prendergast_roslin/Fazeela/23_1024/pangenie_resultsSRR/SRR27345340/SAMN39114799_pangenie_genotyping.vcf.gz	0	32821175	10512972	9517	842924	806243	64168	20582669	2682	2.18(10002496/4598832)	1.58(7485501/4750323)	1.58(6436306/4076666)	1.59(5847/3670)	1.55(512294/330630)	1.43(474475/331768)	7.46(56579/7589)	1.05(842924/806243)	0.16(1713335/10522489)
SAMN39114800	SAMN39114800	River	/exports/cmvm/eddie/eb/groups/prendergast_roslin/Fazeela/23_1024/pangenie_resultsSRR/SRR27345339/SAMN39114800_pangenie_genotyping.vcf.gz	0	32821175	10575732	9497	852058	807778	66058	20507555	2497	2.18(10005537/4598250)	1.63(7637271/4673852)	1.63(6559759/4015973)	1.70(5975/3522)	1.63(528330/323728)	1.50(484264/323514)	8.28(58943/7115)	1.05(852058/807778)	0.16(1725894/10585229)
SAMN39114801	SAMN39114801	River	/exports/cmvm/eddie/eb/groups/prendergast_roslin/Fazeela/23_1024/pangenie_resultsSRR/SRR27345338/SAMN39114801_pangenie_genotyping.vcf.gz	0	32821175	10487500	9432	844779	805834	64564	20606570	2496	2.18(9966083/4582010)	1.59(7496280/4715829)	1.59(6438580/4048920)	1.64(5865/3567)	1.58(517440/327339)	1.45(477353/328481)	7.58(57042/7522)	1.05(844779/805834)	0.16(1715177/10496932)
SAMN39114802	SAMN39114802	River	/exports/cmvm/eddie/eb/groups/prendergast_roslin/Fazeela/23_1024/pangenie_resultsSRR/SRR27345337/SAMN39114802_pangenie_genotyping.vcf.gz	0	32821175	10487420	9488	845699	803623	65509	20606724	2712	2.17(9969441/4592006)	1.58(7483131/4728608)	1.58(6425330/4062090)	1.67(5940/3548)	1.58(517733/327966)	1.45(476055/327568)	7.81(58073/7436)	1.05(845699/803623)	0.16(1714831/10496908)
SAMN39114803	SAMN39114803	River	/exports/cmvm/eddie/eb/groups/prendergast_roslin/Fazeela/23_1024/pangenie_resultsSRR/SRR27345336/SAMN39114803_pangenie_genotyping.vcf.gz	0	32821175	10503799	9430	844012	804001	64389	20592951	2593	2.17(9996619/4600821)	1.57(7468743/4756888)	1.57(6421815/4081984)	1.56(5744/3686)	1.55(512537/331475)	1.42(471953/332048)	7.37(56694/7695)	1.05(844012/804001)	0.16(1712402/10513229)
SAMN39114804	SAMN39114804	River	/exports/cmvm/eddie/eb/groups/prendergast_roslin/Fazeela/23_1024/pangenie_resultsSRR/SRR27345335/SAMN39114804_pangenie_genotyping.vcf.gz	0	32821175	10510583	9488	842609	804558	64023	20587322	2592	2.17(9999223/4599639)	1.57(7478972/4752289)	1.58(6434209/4076374)	1.64(5895/3593)	1.54(510747/331862)	1.42(471784/332774)	7.33(56337/7686)	1.05(842609/804558)	0.16(1711190/10520071)
SAMN39114805	SAMN39114805	River	/exports/cmvm/eddie/eb/groups/prendergast_roslin/Fazeela/23_1024/pangenie_resultsSRR/SRR27345334/SAMN39114805_pangenie_genotyping.vcf.gz	0	32821175	10550348	9382	848336	805349	64704	20540477	2579	2.17(10036350/4619704)	1.58(7511719/4766400)	1.58(6456577/4093771)	1.66(5859/3523)	1.56(516655/331681)	1.44(475531/329818)	7.51(57097/7607)	1.05(848336/805349)	0.16(1718389/10559730)
SAMN39114806	SAMN39114806	River	/exports/cmvm/eddie/eb/groups/prendergast_roslin/Fazeela/23_1024/pangenie_resultsSRR/SRR27345333/SAMN39114806_pangenie_genotyping.vcf.gz	0	32821175	10557328	9478	849798	807130	65159	20529518	2764	2.17(10036700/4616956)	1.59(7536288/4752605)	1.58(6473156/4084172)	1.70(5962/3516)	1.59(521186/328612)	1.45(478164/328966)	7.88(57820/7339)	1.05(849798/807130)	0.16(1722087/10566806)
SAMN39114807	SAMN39114807	River	/exports/cmvm/eddie/eb/groups/prendergast_roslin/Fazeela/23_1024/pangenie_resultsSRR/SRR27345332/SAMN39114807_pangenie_genotyping.vcf.gz	0	32821175	10633819	9595	851310	809824	64634	20449011	2982	2.18(10171554/4665519)	1.54(7492399/4876783)	1.54(6442588/4191231)	1.62(5933/3662)	1.52(513573/337737)	1.41(473373/336451)	7.39(56932/7702)	1.05(851310/809824)	0.16(1725768/10643414)
SAMN39114808	SAMN39114808	River	/exports/cmvm/eddie/eb/groups/prendergast_roslin/Fazeela/23_1024/pangenie_resultsSRR/SRR27345330/SAMN39114808_pangenie_genotyping.vcf.gz	0	32821175	10578871	9632	847700	807914	63761	20510344	2953	2.18(10191210/4683262)	1.47(7324020/4983858)	1.47(6295244/4283627)	1.58(5897/3735)	1.46(503311/344389)	1.35(463820/344094)	6.96(55748/8013)	1.05(847700/807914)	0.16(1719375/10588503)
SAMN39114809	SAMN39114809	River	/exports/cmvm/eddie/eb/groups/prendergast_roslin/Fazeela/23_1024/pangenie_resultsSRR/SRR27345329/SAMN39114809_pangenie_genotyping.vcf.gz	0	32821175	10580835	9579	849158	807726	63411	20507551	2915	2.18(10167894/4670195)	1.49(7370629/4940080)	1.49(6335192/4245643)	1.50(5747/3832)	1.49(507476/341682)	1.37(466879/340847)	6.85(55335/8076)	1.05(849158/807726)	0.16(1720295/10590414)
SAMN39114810	SAMN39114810	River	/exports/cmvm/eddie/eb/groups/prendergast_roslin/Fazeela/23_1024/pangenie_resultsSRR/SRR27345272/SAMN39114810_pangenie_genotyping.vcf.gz	0	32821175	10617978	9440	851187	809735	63890	20466255	2690	2.17(10163766/4674676)	1.52(7455035/4897195)	1.52(6409460/4208518)	1.54(5720/3720)	1.51(512150/339037)	1.39(471469/338266)	7.35(56236/7654)	1.05(851187/809735)	0.16(1724812/10627418)
SAMN39114811	SAMN39114811	River	/exports/cmvm/eddie/eb/groups/prendergast_roslin/Fazeela/23_1024/pangenie_resultsSRR/SRR27345245/SAMN39114811_pangenie_genotyping.vcf.gz	0	32821175	10567228	9568	847231	806528	63819	20523959	2842	2.18(10190329/4676325)	1.46(7306073/4988301)	1.46(6279570/4287658)	1.56(5830/3738)	1.46(502471/344760)	1.34(462392/344136)	6.97(55810/8009)	1.05(847231/806528)	0.16(1717578/10576796)
SAMN39114812	SAMN39114812	swamp	/exports/cmvm/eddie/eb/groups/prendergast_roslin/Fazeela/23_1024/pangenie_resultsSRR/SRR27345553/SAMN39114812_pangenie_genotyping.vcf.gz	0	32821175	13187121	11394	966871	941870	58501	17652641	2777	2.19(15286945/6981395)	0.47(4838260/10327497)	0.45(4120656/9066465)	0.60(4279/7115)	0.56(345662/621209)	0.52(324089/617781)	2.92(43574/14927)	1.03(966871/941870)	0.15(1967242/13198515)
SAMN39114813	SAMN39114813	swamp	/exports/cmvm/eddie/eb/groups/prendergast_roslin/Fazeela/23_1024/pangenie_resultsSRR/SRR27345552/SAMN39114813_pangenie_genotyping.vcf.gz	0	32821175	13180229	11399	965457	938845	58047	17664430	2768	2.19(15273592/6970654)	0.47(4843652/10310325)	0.46(4130904/9049325)	0.54(4019/7380)	0.55(343744/621713)	0.52(322026/616819)	2.85(42959/15088)	1.03(965457/938845)	0.15(1962349/13191628)
SAMN39114814	SAMN39114814	swamp	/exports/cmvm/eddie/eb/groups/prendergast_roslin/Fazeela/23_1024/pangenie_resultsSRR/SRR27345265/SAMN39114814_pangenie_genotyping.vcf.gz	0	32821175	13098814	11314	964839	934728	60680	17747840	2960	2.19(14714577/6723681)	0.59(5570654/9499721)	0.57(4773803/8325011)	0.66(4505/6809)	0.66(384992/579847)	0.63(360614/574114)	3.35(46740/13940)	1.03(964839/934728)	0.15(1960247/13110128)
SAMN39114815	SAMN39114815	swamp	/exports/cmvm/eddie/eb/groups/prendergast_roslin/Fazeela/23_1024/pangenie_resultsSRR/SRR27345263/SAMN39114815_pangenie_genotyping.vcf.gz	0	32821175	13185254	11420	968869	940180	59002	17653833	2617	2.19(15271018/6971348)	0.47(4869199/10295526)	0.46(4143206/9042048)	0.58(4196/7224)	0.57(350419/618450)	0.53(326985/613195)	3.04(44393/14609)	1.03(968869/940180)	0.15(1968051/13196674)
SAMN39114816	SAMN39114816	swamp	/exports/cmvm/eddie/eb/groups/prendergast_roslin/Fazeela/23_1024/pangenie_resultsSRR/SRR27345262/SAMN39114816_pangenie_genotyping.vcf.gz	0	32821175	12864733	11375	952239	921136	54883	18014058	2751	2.19(15260611/6965842)	0.39(4150879/10653487)	0.38(3515544/9349189)	0.45(3543/7832)	0.48(309758/642481)	0.44(283521/637615)	2.35(38513/16370)	1.03(952239/921136)	0.15(1928258/12876108)
