## Supplementary Table 7 for "A comprehensive water buffalo pangenome reveals extensive structural variation linked to population specific signatures of selection"

### Sheet: Table S7
Organism name	Gene Identifier	Gene Description	Gene Symbol
Bubalus bubalis	LOC102389626	Serine/threonine-protein kinase Chk2 pseudogene	CHEK2P
Bubalus bubalis	LOC102389997	Olfactory receptor 1013-like	OR1013
Bubalus bubalis	LOC102391960	Non-histone chromosomal protein HMG-14 pseudogene	HMG14P
Bubalus bubalis	LOC102392107	Putative olfactory receptor 2I1	OR2I1
Bubalus bubalis	LOC102392309	Olfactory receptor 2B6-like	OR2B6
Bubalus bubalis	LOC102395060	Pre-mRNA-splicing regulator WTAP-like	WTAP
Bubalus bubalis	LOC102395698	ATP-binding cassette sub-family C member 4-like	ABCC4
Bubalus bubalis	LOC102399493	Olfactory receptor 2AG2-like	OR2AG2
Bubalus bubalis	LOC102399815	Olfactory receptor 2AG1-like	OR2AG1
Bubalus bubalis	LOC102405462	Serpin B3	SERPINB3
Bubalus bubalis	LOC102405569	Uncharacterized LOC102405569	LOC102405569
Bubalus bubalis	LOC102406011	Olfactory receptor 2B11-like	OR2B11
Bubalus bubalis	LOC102406016	Serpin B3	SERPINB3
Bubalus bubalis	LOC102406612	Cationic amino acid transporter 3-like	SLC7A3
Bubalus bubalis	LOC102406943	Olfactory receptor 5D13-like	OR5D13
Bubalus bubalis	LOC102407033	Olfactory receptor 5W2-like	OR5W2
Bubalus bubalis	LOC102407260	Olfactory receptor 5D18-like	OR5D18
Bubalus bubalis	LOC102407286	Multidrug resistance-associated protein 4-like	ABCC4
Bubalus bubalis	LOC102407675	Pregnancy-associated glycoprotein-like	PSGE
Bubalus bubalis	LOC102407901	Pre-mRNA-splicing regulator WTAP-like	WTAP
Bubalus bubalis	LOC102408718	Keratin, type I cytoskeletal 39-like	KRT39
Bubalus bubalis	LOC102408857	Uncharacterized LOC102408857	LOC102408857
Bubalus bubalis	LOC102409524	Uncharacterized LOC102409524	LOC102409524
Bubalus bubalis	LOC102409934	Putative elongation factor 1-alpha-like 3	EEF1A3
Bubalus bubalis	LOC102410112	Cationic amino acid transporter 3-like	SLC7A3
Bubalus bubalis	LOC102410230	40S ribosomal protein S8 pseudogene	RPS8P1
Bubalus bubalis	LOC102414668	Eukaryotic initiation factor 4A-II-like	EIF4A2
Bubalus bubalis	LOC102415419	BOLA class I histocompatibility antigen, alpha chain BL3-7-like	BOLA3
Bubalus bubalis	LOC102415902	Cationic amino acid transporter 3-like	SLC7A3
Bubalus bubalis	LOC102416179	Ras-related C3 botulinum toxin substrate 1-like	RAB1A
Bubalus bubalis	LOC102416297	Growth hormone-inducible transmembrane protein-like	GHITM
Bubalus bubalis	LOC112577720	Olfactory receptor 8K3-like	OR8K3
Bubalus bubalis	LOC112577725	Tripartite motif-containing protein 26-like	TRIM26
Bubalus bubalis	LOC112578069	Sulfotransferase 1C4-like	SULT1C4
Bubalus bubalis	LOC112578071	Sulfotransferase 1C4-like	SULT1C4
Bubalus bubalis	LOC112578421	Glutamyl-tRNA(Gln) amidotransferase subunit A, mitochondrial-like	GATASMA
Bubalus bubalis	LOC112578734	Putative olfactory receptor 2I1	OR2I1
Bubalus bubalis	LOC112579335	Olfactory receptor 52R1-like	OR52R1
Bubalus bubalis	LOC112579340	Olfactory receptor 52R1-like	OR52R1
Bubalus bubalis	LOC112579378	Putative olfactory receptor 56B2	OR56B2
Bubalus bubalis	LOC112579448	Cytochrome c-like	CYCS
Bubalus bubalis	LOC112579614	Olfactory receptor 8K5-like	OR8K5
Bubalus bubalis	LOC112580135	Cationic amino acid transporter 3-like	SLC7A3
Bubalus bubalis	LOC112580798	Duodenase-1-like	DDN1
Bubalus bubalis	LOC112580856	Uncharacterized LOC112580856	LOC112580856
Bubalus bubalis	LOC112580942	Granzyme H-like	GZMH
Bubalus bubalis	LOC112581356	AFG3-like protein 1	AFG31
Bubalus bubalis	LOC112581362	Serpin B3	SERPINB3
Bubalus bubalis	LOC112584029	U6 spliceosomal RNA	RNU6
Bubalus bubalis	LOC112586113	Uncharacterized LOC112586113	LOC112586113
Bubalus bubalis	LOC112587617	40S ribosomal protein S14-like	RPS14
Bubalus bubalis	LOC123328939	ATP-binding cassette subfamily C member 4-like	ABCC4
Bubalus bubalis	XM_006052415.1	zinc finger protein 576	ZNF576
Bubalus bubalis	XM_006053089.1	olfactory receptor 52E4	LOC102408830
Bubalus bubalis	XM_006053093.1	olfactory receptor 52N2-like	LOC102411145
Bubalus bubalis	XM_006053097.1	olfactory receptor 52E8-like	LOC102412773
Bubalus bubalis	XM_006053099.1	olfactory receptor 52E5	LOC102413452
Bubalus bubalis	XM_006053576.1	olfactory receptor 52D1-like	LOC102392069
Bubalus bubalis	XM_006056087.1	olfactory receptor 8B3-like	LOC102395514
Bubalus bubalis	XM_006057423.1	olfactory receptor 4A47-like	LOC102394249
Bubalus bubalis	XM_006057440.1	olfactory receptor 7G1-like	LOC102401817
Bubalus bubalis	XM_006060349.1	olfactory receptor 6K6	LOC102416552
Bubalus bubalis	XM_006076900.1	olfactory receptor 6C2-like	LOC102410269
Bubalus bubalis	XM_025278472.1	roundabout guidance receptor 1	ROBO1
Bubalus bubalis	XM_025278516.1	roundabout guidance receptor 1	ROBO1
Bubalus bubalis	XM_025278584.1	roundabout guidance receptor 1	ROBO1
Bubalus bubalis	XM_025278632.1	roundabout guidance receptor 1	ROBO1
Bubalus bubalis	XM_025278678.1	roundabout guidance receptor 1	ROBO1
Bubalus bubalis	XM_025278725.1	roundabout guidance receptor 1	ROBO1
Bubalus bubalis	XM_025278757.1	roundabout guidance receptor 1	ROBO1
Bubalus bubalis	XM_025278813.1	roundabout guidance receptor 1	ROBO1
Bubalus bubalis	XM_025278851.1	roundabout guidance receptor 1	ROBO1
Bubalus bubalis	XM_025288361.1	glycine-rich cell wall structural protein-like	LOC112585630
Bubalus bubalis	XM_006074558.2	olfactory receptor 5H2-like	LOC102397712
Bubalus bubalis	XM_006078120.2	zinc finger protein 501-like	LOC102393487
Bubalus bubalis	XM_025270893.1	uromodulin like 1	UMODL1
Bubalus bubalis	XM_025278224.1	disintegrin and metalloproteinase domain-containing protein 5	LOC102404621
Bubalus bubalis	XM_025278234.1	ADAM metallopeptidase domain 32	ADAM32
Bubalus bubalis	XM_025278911.1	testis expressed 15, meiosis and synapsis associated	TEX15
Bubalus bubalis	XM_025278912.1	testis expressed 15, meiosis and synapsis associated	TEX15
Bubalus bubalis	XM_025278913.1	testis expressed 15, meiosis and synapsis associated	TEX15
Bubalus bubalis	XM_025278914.1	testis expressed 15, meiosis and synapsis associated	TEX15
Bubalus bubalis	XM_025278915.1	testis expressed 15, meiosis and synapsis associated	TEX15
Bubalus bubalis	XM_025278916.1	testis expressed 15, meiosis and synapsis associated	TEX15
Bubalus bubalis	XM_025278917.1	testis expressed 15, meiosis and synapsis associated	TEX15
Bubalus bubalis	XM_025278918.1	testis expressed 15, meiosis and synapsis associated	TEX15
Bubalus bubalis	XM_025278919.1	protein phosphatase 2 catalytic subunit beta	PPP2CB
Bubalus bubalis	XM_025280934.1	CUB and sushi domain-containing protein 1-like	LOC112577753
Bubalus bubalis	XM_025280938.1	CUB and sushi domain-containing protein 1-like	LOC112577753
Bubalus bubalis	XM_025280946.1	CUB and sushi domain-containing protein 1-like	LOC112577753
Bubalus bubalis	XM_025280954.1	CUB and sushi domain-containing protein 1-like	LOC112577753
Bubalus bubalis	XM_025280962.1	CUB and sushi domain-containing protein 1-like	LOC112577753
Bubalus bubalis	XM_025280966.1	CUB and sushi domain-containing protein 1-like	LOC112577753
Bubalus bubalis	XM_025280968.1	CUB and sushi domain-containing protein 1-like	LOC112577753
Bubalus bubalis	XM_025280974.1	CUB and sushi domain-containing protein 1-like	LOC112577753
Bubalus bubalis	XM_025280979.1	CUB and sushi domain-containing protein 1-like	LOC112577753
Bubalus bubalis	XM_025282125.1	transmembrane serine protease 15	TMPRSS15
Bubalus bubalis	XM_006057827.2	zinc finger protein 654	ZNF654
Bubalus bubalis	XM_025283762.1	CD96 molecule	CD96
Bubalus bubalis	XM_006080851.2	transmembrane serine protease 7	TMPRSS7
Bubalus bubalis	XM_025285303.1	oxysterol binding protein like 11	OSBPL11
Bubalus bubalis	XM_006078518.2	oxysterol binding protein like 11	OSBPL11
Bubalus bubalis	XM_025285309.1	oxysterol binding protein like 11	OSBPL11
Bubalus bubalis	XM_025285959.1	discs large MAGUK scaffold protein 1	DLG1
Bubalus bubalis	XM_025285961.1	discs large MAGUK scaffold protein 1	DLG1
Bubalus bubalis	XM_025285967.1	discs large MAGUK scaffold protein 1	DLG1
Bubalus bubalis	XM_025285975.1	discs large MAGUK scaffold protein 1	DLG1
Bubalus bubalis	XM_025285980.1	discs large MAGUK scaffold protein 1	DLG1
Bubalus bubalis	XM_025285984.1	discs large MAGUK scaffold protein 1	DLG1
Bubalus bubalis	XM_025285989.1	discs large MAGUK scaffold protein 1	DLG1
Bubalus bubalis	XM_025285992.1	discs large MAGUK scaffold protein 1	DLG1
Bubalus bubalis	XM_025285997.1	discs large MAGUK scaffold protein 1	DLG1
Bubalus bubalis	XM_025286002.1	discs large MAGUK scaffold protein 1	DLG1
Bubalus bubalis	XM_025286012.1	discs large MAGUK scaffold protein 1	DLG1
Bubalus bubalis	XM_025286017.1	discs large MAGUK scaffold protein 1	DLG1
Bubalus bubalis	XM_025286020.1	discs large MAGUK scaffold protein 1	DLG1
Bubalus bubalis	XM_025286023.1	discs large MAGUK scaffold protein 1	DLG1
Bubalus bubalis	XM_006071656.2	xyloside xylosyltransferase 1	XXYLT1
Bubalus bubalis	XM_025286175.1	large 60S subunit nuclear export GTPase 1	LSG1
Bubalus bubalis	XM_025290434.1	solute carrier family 9 member A9	SLC9A9
Bubalus bubalis	XM_025290437.1	solute carrier family 9 member A9	SLC9A9
Bubalus bubalis	XM_025291713.1	DnaJ heat shock protein family	Hsp40) member C13 (DNAJC13
Bubalus bubalis	XM_025291714.1	DnaJ heat shock protein family	Hsp40) member C13 (DNAJC13
Bubalus bubalis	XM_025292856.1	collagen type XVIII alpha 1 chain	COL18A1
Bubalus bubalis	XM_025292858.1	collagen type XVIII alpha 1 chain	COL18A1
Bubalus bubalis	XM_025292860.1	collagen type XVIII alpha 1 chain	COL18A1
Bubalus bubalis	XM_025292865.1	collagen type XVIII alpha 1 chain	COL18A1
Bubalus bubalis	XM_006052229.2	collagen type XVIII alpha 1 chain	COL18A1
Bubalus bubalis	XM_025292881.1	collagen type XVIII alpha 1 chain	COL18A1
Bubalus bubalis	XM_025292891.1	solute carrier family 19 member 1	SLC19A1
Bubalus bubalis	XM_006052221.2	solute carrier family 19 member 1	SLC19A1
Bubalus bubalis	XM_025292904.1	solute carrier family 19 member 1	SLC19A1
Bubalus bubalis	XM_025292911.1	solute carrier family 19 member 1	SLC19A1
Bubalus bubalis	XM_006052222.2	solute carrier family 19 member 1	SLC19A1
Bubalus bubalis	XM_025292925.1	solute carrier family 19 member 1	SLC19A1
Bubalus bubalis	XM_025292932.1	solute carrier family 19 member 1	SLC19A1
Bubalus bubalis	XM_025292940.1	solute carrier family 19 member 1	SLC19A1
Bubalus bubalis	XM_025292948.1	solute carrier family 19 member 1	SLC19A1
Bubalus bubalis	XM_006052225.2	solute carrier family 19 member 1	SLC19A1
Bubalus bubalis	XM_025294226.1	translation initiation factor IF-2-like	LOC112587292
Bubalus bubalis	XM_025294303.1	mitogen-activated protein kinase kinase kinase 4	MAP3K4
Bubalus bubalis	XM_025294314.1	insulin like growth factor 2 receptor	IGF2R
Bubalus bubalis	XM_006051257.2	fibronectin type III domain containing 1	FNDC1
Bubalus bubalis	XM_025294489.1	phosphodiesterase 7B	PDE7B
Bubalus bubalis	XM_006057578.2	sorting nexin 14	SNX14
Bubalus bubalis	XM_006057579.2	sorting nexin 14	SNX14
Bubalus bubalis	XM_006057582.2	sorting nexin 14	SNX14
Bubalus bubalis	XM_006057580.2	sorting nexin 14	SNX14
Bubalus bubalis	XM_006041743.2	zinc finger protein 292	ZNF292
Bubalus bubalis	XM_006055341.2	Ras related GTP binding D	RRAGD
Bubalus bubalis	XM_006055342.2	Ras related GTP binding D	RRAGD
Bubalus bubalis	XM_006075441.2	FIG4 phosphoinositide 5-phosphatase	FIG4
Bubalus bubalis	XM_025294715.1	FIG4 phosphoinositide 5-phosphatase	FIG4
Bubalus bubalis	XM_025294716.1	FIG4 phosphoinositide 5-phosphatase	FIG4
Bubalus bubalis	XM_006044788.2	SOGA family member 3	SOGA3
Bubalus bubalis	XM_025294805.1	SOGA family member 3	SOGA3
Bubalus bubalis	XM_006061999.2	transmembrane protein 30A	TMEM30A
Bubalus bubalis	XM_025295044.1	trace amine-associated receptor 6-like	LOC112587632
Bubalus bubalis	XM_025295045.1	trace amine-associated receptor 6-like	LOC102391577
Bubalus bubalis	XM_025295093.1	calmodulin 1	CALM1
Bubalus bubalis	XM_025295142.1	general transcription factor IIA subunit 1	GTF2A1
Bubalus bubalis	XM_025295143.1	thyroid stimulating hormone receptor	TSHR
Bubalus bubalis	XM_006055207.2	papilin, proteoglycan like sulfated glycoprotein	PAPLN
Bubalus bubalis	XM_006055208.2	papilin, proteoglycan like sulfated glycoprotein	PAPLN
Bubalus bubalis	XM_006055209.2	papilin, proteoglycan like sulfated glycoprotein	PAPLN
Bubalus bubalis	XM_006055210.2	papilin, proteoglycan like sulfated glycoprotein	PAPLN
Bubalus bubalis	XM_006055211.2	papilin, proteoglycan like sulfated glycoprotein	PAPLN
Bubalus bubalis	XM_025295250.1	RNA binding motif protein 25	RBM25
Bubalus bubalis	XM_025295251.1	RNA binding motif protein 25	RBM25
Bubalus bubalis	XM_006055200.2	RNA binding motif protein 25	RBM25
Bubalus bubalis	XM_025295623.1	unc-13 homolog C	UNC13C
Bubalus bubalis	XM_025295629.1	PIGB opposite strand 1	PIGBOS1
Bubalus bubalis	XM_025295903.1	regulator of microtubule dynamics 3	RMDN3
Bubalus bubalis	XM_025295904.1	regulator of microtubule dynamics 3	RMDN3
Bubalus bubalis	XM_006073056.2	regulator of microtubule dynamics 3	RMDN3
Bubalus bubalis	XM_006073054.2	RAD51 recombinase	RAD51
Bubalus bubalis	XM_006073055.2	RAD51 recombinase	RAD51
Bubalus bubalis	XM_006073052.2	RNA pseudouridylate synthase domain containing 2	RPUSD2
Bubalus bubalis	XM_006054778.2	coronin 2B	CORO2B
Bubalus bubalis	XM_025296481.1	feline leukemia virus subgroup C receptor-related protein 2	LOC102396444
Bubalus bubalis	XM_006054814.2	GRIP and coiled-coil domain containing 2	GCC2
Bubalus bubalis	XM_025261118.1	sulfotransferase 1C4	LOC102414776
Bubalus bubalis	XM_025261849.1	G protein-coupled receptor 107	GPR107
Bubalus bubalis	XM_025262083.1	euchromatic histone lysine methyltransferase 1	EHMT1
Bubalus bubalis	XM_025262084.1	euchromatic histone lysine methyltransferase 1	EHMT1
Bubalus bubalis	XM_025262085.1	euchromatic histone lysine methyltransferase 1	EHMT1
Bubalus bubalis	XM_025262086.1	euchromatic histone lysine methyltransferase 1	EHMT1
Bubalus bubalis	XM_025262087.1	euchromatic histone lysine methyltransferase 1	EHMT1
Bubalus bubalis	XM_025262089.1	euchromatic histone lysine methyltransferase 1	EHMT1
Bubalus bubalis	XM_006062537.2	fucosyltransferase 7	FUT7
Bubalus bubalis	XM_025262179.1	neural proliferation, differentiation and control 1	NPDC1
Bubalus bubalis	XM_025262180.1	neural proliferation, differentiation and control 1	NPDC1
Bubalus bubalis	XM_025262182.1	neural proliferation, differentiation and control 1	NPDC1
Bubalus bubalis	XM_025262183.1	neural proliferation, differentiation and control 1	NPDC1
Bubalus bubalis	XM_025262186.1	ATP binding cassette subfamily A member 2	ABCA2
Bubalus bubalis	XM_025262242.1	collagen type V alpha 1 chain	COL5A1
Bubalus bubalis	XM_025262607.1	propionyl-CoA carboxylase subunit alpha	PCCA
Bubalus bubalis	XM_025262608.1	propionyl-CoA carboxylase subunit alpha	PCCA
Bubalus bubalis	XM_025262611.1	gamma-glutamylamine cyclotransferase	GGACT
Bubalus bubalis	XM_025262612.1	gamma-glutamylamine cyclotransferase	GGACT
Bubalus bubalis	XM_025262613.1	gamma-glutamylamine cyclotransferase	GGACT
Bubalus bubalis	XM_025262614.1	gamma-glutamylamine cyclotransferase	GGACT
Bubalus bubalis	XM_025262615.1	gamma-glutamylamine cyclotransferase	GGACT
Bubalus bubalis	XM_025262616.1	gamma-glutamylamine cyclotransferase	GGACT
Bubalus bubalis	XM_025262617.1	gamma-glutamylamine cyclotransferase	GGACT
Bubalus bubalis	XM_025262618.1	gamma-glutamylamine cyclotransferase	GGACT
Bubalus bubalis	XM_025262619.1	gamma-glutamylamine cyclotransferase	GGACT
Bubalus bubalis	XM_025262620.1	gamma-glutamylamine cyclotransferase	GGACT
Bubalus bubalis	XM_025262621.1	gamma-glutamylamine cyclotransferase	GGACT
Bubalus bubalis	XM_025262622.1	gamma-glutamylamine cyclotransferase	GGACT
Bubalus bubalis	XM_025262623.1	gamma-glutamylamine cyclotransferase	GGACT
Bubalus bubalis	XM_025262624.1	gamma-glutamylamine cyclotransferase	GGACT
Bubalus bubalis	XM_025262626.1	gamma-glutamylamine cyclotransferase	GGACT
Bubalus bubalis	XM_025262627.1	gamma-glutamylamine cyclotransferase	GGACT
Bubalus bubalis	XM_025262628.1	gamma-glutamylamine cyclotransferase	GGACT
Bubalus bubalis	XM_006043905.2	gamma-glutamylamine cyclotransferase	GGACT
Bubalus bubalis	XM_025262629.1	gamma-glutamylamine cyclotransferase	GGACT
Bubalus bubalis	XM_025262630.1	gamma-glutamylamine cyclotransferase	GGACT
Bubalus bubalis	XM_025262631.1	Zic family member 5	ZIC5
Bubalus bubalis	XM_025262633.1	Zic family member 2	ZIC2
Bubalus bubalis	XM_025262634.1	Zic family member 2	ZIC2
Bubalus bubalis	XM_025262636.1	citrate lyase beta like	CLYBL
Bubalus bubalis	XM_025262680.1	multidrug resistance-associated protein 4-like	LOC102395698
Bubalus bubalis	XM_025262683.1	uncharacterized LOC102408857	LOC102408857
Bubalus bubalis	XM_025262684.1	uncharacterized LOC102408857	LOC102408857
Bubalus bubalis	XM_025262685.1	uncharacterized LOC102408857	LOC102408857
Bubalus bubalis	XM_025262686.1	uncharacterized LOC102408857	LOC102408857
Bubalus bubalis	XM_025262687.1	uncharacterized LOC102408857	LOC102408857
Bubalus bubalis	XM_025262688.1	uncharacterized LOC102408857	LOC102408857
Bubalus bubalis	XM_025262689.1	uncharacterized LOC102408857	LOC102408857
Bubalus bubalis	XM_025262690.1	uncharacterized LOC102408857	LOC102408857
Bubalus bubalis	XM_025262691.1	uncharacterized LOC102408857	LOC102408857
Bubalus bubalis	XM_025262692.1	uncharacterized LOC102408857	LOC102408857
Bubalus bubalis	XM_025262693.1	uncharacterized LOC102408857	LOC102408857
Bubalus bubalis	XM_006079227.2	Nedd4 family interacting protein 2	NDFIP2
Bubalus bubalis	XM_025262810.1	interleukin 17D	IL17D
Bubalus bubalis	XM_025262811.1	interleukin 17D	IL17D
Bubalus bubalis	XM_025262812.1	interleukin 17D	IL17D
Bubalus bubalis	XM_025262813.1	interleukin 17D	IL17D
Bubalus bubalis	XM_025262902.1	testis expressed 26	TEX26
Bubalus bubalis	XM_006053685.2	testis expressed 26	TEX26
Bubalus bubalis	XM_025263090.1	multidrug resistance-associated protein 4-like	LOC102405871
Bubalus bubalis	XM_006051341.2	WAP four-disulfide core domain protein 10A	LOC102405698
Bubalus bubalis	XM_025263373.1	WAP four-disulfide core domain 9	WFDC9
Bubalus bubalis	XM_025263378.1	uncharacterized LOC102392417	LOC102392417
Bubalus bubalis	XM_006042043.2	signal regulatory protein alpha	SIRPA
Bubalus bubalis	XM_025263932.1	signal regulatory protein alpha	SIRPA
Bubalus bubalis	XM_025263933.1	signal regulatory protein alpha	SIRPA
Bubalus bubalis	XM_025263934.1	signal regulatory protein alpha	SIRPA
Bubalus bubalis	XM_006042042.2	signal regulatory protein alpha	SIRPA
Bubalus bubalis	XM_006042049.2	signal regulatory protein alpha	SIRPA
Bubalus bubalis	XM_025263935.1	signal regulatory protein alpha	SIRPA
Bubalus bubalis	XM_006042044.2	signal regulatory protein alpha	SIRPA
Bubalus bubalis	XM_025263936.1	signal regulatory protein alpha	SIRPA
Bubalus bubalis	XM_006047732.2	fermitin family member 1	FERMT1
Bubalus bubalis	XM_006047734.2	fermitin family member 1	FERMT1
Bubalus bubalis	XM_006047733.2	fermitin family member 1	FERMT1
Bubalus bubalis	XM_006047735.2	fermitin family member 1	FERMT1
Bubalus bubalis	XM_006047736.2	fermitin family member 1	FERMT1
Bubalus bubalis	XM_025264030.1	fermitin family member 1	FERMT1
Bubalus bubalis	XM_025264031.1	fermitin family member 1	FERMT1
Bubalus bubalis	XM_025264365.1	N-myristoyltransferase 2	NMT2
Bubalus bubalis	XM_025264366.1	ribonuclease P/MRP subunit p38	RPP38
Bubalus bubalis	XM_025264667.1	par-3 family cell polarity regulator	PARD3
Bubalus bubalis	XM_025264668.1	par-3 family cell polarity regulator	PARD3
Bubalus bubalis	XM_025264673.1	par-3 family cell polarity regulator	PARD3
Bubalus bubalis	XM_025264936.1	basic salivary proline-rich protein 2-like	LOC112579106
Bubalus bubalis	XM_025265049.1	tumor protein p53 inducible nuclear protein 1	TP53INP1
Bubalus bubalis	XM_025265050.1	tumor protein p53 inducible nuclear protein 1	TP53INP1
Bubalus bubalis	XM_025265446.1	zinc fingers and homeoboxes 2	ZHX2
Bubalus bubalis	XM_006045596.2	ATPase family, AAA domain containing 2	ATAD2
Bubalus bubalis	XM_006045597.2	ATPase family, AAA domain containing 2	ATAD2
Bubalus bubalis	XM_025265493.1	MAP/microtubule affinity-regulating kinase 3-like	LOC112579213
Bubalus bubalis	XM_006064607.2	cysteine and histidine rich 1	CYHR1
Bubalus bubalis	XM_025265636.1	kinesin family member C2	KIFC2
Bubalus bubalis	XM_025265637.1	kinesin family member C2	KIFC2
Bubalus bubalis	XM_025265638.1	kinesin family member C2	KIFC2
Bubalus bubalis	XM_025265639.1	kinesin family member C2	KIFC2
Bubalus bubalis	XM_025265640.1	kinesin family member C2	KIFC2
Bubalus bubalis	XM_025265641.1	kinesin family member C2	KIFC2
Bubalus bubalis	XM_006064604.2	kinesin family member C2	KIFC2
Bubalus bubalis	XM_025265642.1	kinesin family member C2	KIFC2
Bubalus bubalis	XM_025265643.1	kinesin family member C2	KIFC2
Bubalus bubalis	XM_025265644.1	kinesin family member C2	KIFC2
Bubalus bubalis	XM_025265692.1	olfactory receptor 4A47-like	LOC102392631
Bubalus bubalis	XM_025265702.1	olfactory receptor 52R1-like	LOC112579335
Bubalus bubalis	XM_025265733.1	putative olfactory receptor 56B2	LOC112579377
Bubalus bubalis	XM_006080769.2	olfactory receptor 8K5-like	LOC102413046
Bubalus bubalis	XM_025265874.1	olfactory receptor 1052-like	LOC112579431
Bubalus bubalis	XM_025265883.1	olfactory receptor 4A47-like	LOC112579435
Bubalus bubalis	XM_025265884.1	olfactory receptor 4A47-like	LOC112579436
Bubalus bubalis	XM_006042605.2	olfactory receptor 52N5	LOC102399370
Bubalus bubalis	XM_025265947.1	olfactory receptor 52N4-like	LOC112579508
Bubalus bubalis	XM_006053573.2	putative olfactory receptor 56B2	LOC102391058
Bubalus bubalis	XM_025265948.1	olfactory receptor 52N5	LOC112579509
Bubalus bubalis	XM_006053098.2	olfactory receptor 52E8-like	LOC102413118
Bubalus bubalis	XM_025265951.1	olfactory receptor 2D3-like	LOC112579511
Bubalus bubalis	XM_025265952.1	olfactory receptor 2AG2-like	LOC102399493
Bubalus bubalis	XM_006044562.2	olfactory receptor 2AG1-like	LOC102399815
Bubalus bubalis	XM_006049741.2	olfactory receptor 6-like	LOC102412000
Bubalus bubalis	XM_006053588.2	olfactory receptor 52E4-like	LOC102397055
Bubalus bubalis	XM_006053589.2	olfactory receptor 52E4-like	LOC102397388
Bubalus bubalis	XM_006042405.2	coagulation factor II, thrombin	F2
Bubalus bubalis	XM_006042406.2	coagulation factor II, thrombin	F2
Bubalus bubalis	XM_006042382.2	autophagy and beclin 1 regulator 1	AMBRA1
Bubalus bubalis	XM_006042383.2	autophagy and beclin 1 regulator 1	AMBRA1
Bubalus bubalis	XM_006042385.2	autophagy and beclin 1 regulator 1	AMBRA1
Bubalus bubalis	XM_006042386.2	autophagy and beclin 1 regulator 1	AMBRA1
Bubalus bubalis	XM_006042388.2	autophagy and beclin 1 regulator 1	AMBRA1
Bubalus bubalis	XM_006042389.2	autophagy and beclin 1 regulator 1	AMBRA1
Bubalus bubalis	XM_025266117.1	diacylglycerol kinase zeta	DGKZ
Bubalus bubalis	XM_025266118.1	diacylglycerol kinase zeta	DGKZ
Bubalus bubalis	XM_025266119.1	diacylglycerol kinase zeta	DGKZ
Bubalus bubalis	XM_025266120.1	diacylglycerol kinase zeta	DGKZ
Bubalus bubalis	XM_025266121.1	diacylglycerol kinase zeta	DGKZ
Bubalus bubalis	XM_025266122.1	diacylglycerol kinase zeta	DGKZ
Bubalus bubalis	XM_025266123.1	diacylglycerol kinase zeta	DGKZ
Bubalus bubalis	XM_025266124.1	diacylglycerol kinase zeta	DGKZ
Bubalus bubalis	XM_025266125.1	diacylglycerol kinase zeta	DGKZ
Bubalus bubalis	XM_025266126.1	diacylglycerol kinase zeta	DGKZ
Bubalus bubalis	XM_025266127.1	diacylglycerol kinase zeta	DGKZ
Bubalus bubalis	XM_025266128.1	diacylglycerol kinase zeta	DGKZ
Bubalus bubalis	XM_025266129.1	diacylglycerol kinase zeta	DGKZ
Bubalus bubalis	XM_025266130.1	diacylglycerol kinase zeta	DGKZ
Bubalus bubalis	XM_006080710.2	olfactory receptor 1013-like	LOC102389997
Bubalus bubalis	XM_025266307.1	olfactory receptor 5M3-like	LOC102390202
Bubalus bubalis	XM_025266315.1	olfactory receptor 8K1-like	LOC112579600
Bubalus bubalis	XM_025266433.1	olfactory receptor 8J3-like	LOC112579646
Bubalus bubalis	XM_025266439.1	olfactory receptor 8K5-like	LOC102398272
Bubalus bubalis	XM_025266514.1	tripartite motif-containing protein 5-like	LOC102393569
Bubalus bubalis	XM_006045991.2	polypeptide N-acetylgalactosaminyltransferase 18	GALNT18
Bubalus bubalis	XM_025267105.1	cathepsin O	CTSO
Bubalus bubalis	XM_025267233.1	mitogen-activated protein kinase 1	MAPK1
Bubalus bubalis	XM_025267234.1	protein phosphatase, Mg2+/Mn2+ dependent 1F	PPM1F
Bubalus bubalis	XM_025267235.1	protein phosphatase, Mg2+/Mn2+ dependent 1F	PPM1F
Bubalus bubalis	XM_006065602.2	DNA topoisomerase III beta	TOP3B
Bubalus bubalis	XM_006065611.2	BCR, RhoGEF and GTPase activating protein	BCR
Bubalus bubalis	XM_006065612.2	BCR, RhoGEF and GTPase activating protein	BCR
Bubalus bubalis	XM_006065613.2	BCR, RhoGEF and GTPase activating protein	BCR
Bubalus bubalis	XM_006065616.2	sperm antigen with calponin homology and coiled-coil domains 1 like	SPECC1L
Bubalus bubalis	XM_025267269.1	calcineurin binding protein 1	CABIN1
Bubalus bubalis	XM_025267270.1	calcineurin binding protein 1	CABIN1
Bubalus bubalis	XM_025267271.1	calcineurin binding protein 1	CABIN1
Bubalus bubalis	XM_025267273.1	calcineurin binding protein 1	CABIN1
Bubalus bubalis	XM_025267274.1	calcineurin binding protein 1	CABIN1
Bubalus bubalis	XM_006048125.2	zinc finger protein 280B	ZNF280B
Bubalus bubalis	XM_006048129.2	melanoma antigen preferentially expressed in tumors	LOC102408479
Bubalus bubalis	XM_025267298.1	melanoma antigen preferentially expressed in tumors	LOC102408479
Bubalus bubalis	XM_006055589.2	seizure related 6 homolog like	SEZ6L
Bubalus bubalis	XM_025267427.1	myosin XVIIIB	MYO18B
Bubalus bubalis	XM_025267428.1	myosin XVIIIB	MYO18B
Bubalus bubalis	XM_025267524.1	disintegrin and metalloproteinase domain-containing protein 1	LOC102394973
Bubalus bubalis	XM_025267525.1	disintegrin and metalloproteinase domain-containing protein 1a-like	LOC112579918
Bubalus bubalis	XM_025267568.1	DEAD-box helicase 54	DDX54
Bubalus bubalis	XM_025267569.1	DEAD-box helicase 54	DDX54
Bubalus bubalis	XM_006041406.2	Rab interacting lysosomal protein like 1	RILPL1
Bubalus bubalis	XM_006056319.2	dynein axonemal heavy chain 10	DNAH10
Bubalus bubalis	XM_006049997.2	scavenger receptor class B member 1	SCARB1
Bubalus bubalis	XM_006049998.2	scavenger receptor class B member 1	SCARB1
Bubalus bubalis	XM_025268036.1	FAT atypical cadherin 4	FAT4
Bubalus bubalis	XM_006067309.2	progesterone receptor membrane component 2	PGRMC2
Bubalus bubalis	XM_025268266.1	zinc finger protein 30	ZNF30
Bubalus bubalis	XM_025268283.1	uncharacterized LOC102411349	LOC102411349
Bubalus bubalis	XM_025268290.1	zinc finger protein 2 homolog	LOC112577729
Bubalus bubalis	XM_025268306.1	cationic amino acid transporter 3-like	LOC102415902
Bubalus bubalis	XM_025268319.1	zinc finger and SCAN domain-containing protein 5B-like	LOC102395443
Bubalus bubalis	XM_025268324.1	zinc finger and SCAN domain-containing protein 5B-like	LOC112580145
Bubalus bubalis	XM_025268352.1	zinc finger and SCAN domain-containing protein 5B-like	LOC102398387
Bubalus bubalis	XM_006074051.2	C-type lectin domain family 3 member A	CLEC3A
Bubalus bubalis	XM_025268466.1	dynein axonemal assembly factor 1	DNAAF1
Bubalus bubalis	XM_006045727.2	dynein axonemal assembly factor 1	DNAAF1
Bubalus bubalis	XM_006043130.2	acyl-CoA synthetase family member 3	ACSF3
Bubalus bubalis	XM_025268535.1	acyl-CoA synthetase family member 3	ACSF3
Bubalus bubalis	XM_025268536.1	cadherin 15	CDH15
Bubalus bubalis	XM_006043128.2	solute carrier family 22 member 31	SLC22A31
Bubalus bubalis	XM_025268537.1	solute carrier family 22 member 31	SLC22A31
Bubalus bubalis	XM_025268538.1	ankyrin repeat domain 11	ANKRD11
Bubalus bubalis	XM_025268539.1	ankyrin repeat domain 11	ANKRD11
Bubalus bubalis	XM_025268540.1	ankyrin repeat domain 11	ANKRD11
Bubalus bubalis	XM_025268541.1	ankyrin repeat domain 11	ANKRD11
Bubalus bubalis	XM_025268542.1	ankyrin repeat domain 11	ANKRD11
Bubalus bubalis	XM_025268543.1	ankyrin repeat domain 11	ANKRD11
Bubalus bubalis	XM_025268544.1	ankyrin repeat domain 11	ANKRD11
Bubalus bubalis	XM_025268545.1	ankyrin repeat domain 11	ANKRD11
Bubalus bubalis	XM_025268546.1	ankyrin repeat domain 11	ANKRD11
Bubalus bubalis	XM_025268547.1	ankyrin repeat domain 11	ANKRD11
Bubalus bubalis	XM_006043171.2	SPG7, paraplegin matrix AAA peptidase subunit	SPG7
Bubalus bubalis	XM_025268548.1	SPG7, paraplegin matrix AAA peptidase subunit	SPG7
Bubalus bubalis	XM_006043124.2	copine 7	CPNE7
Bubalus bubalis	XM_025268549.1	dipeptidase 1	DPEP1
Bubalus bubalis	XM_006043123.2	dipeptidase 1	DPEP1
Bubalus bubalis	XM_025268550.1	dipeptidase 1	DPEP1
Bubalus bubalis	XM_025268554.1	spire type actin nucleation factor 2	SPIRE2
Bubalus bubalis	XM_025268555.1	spire type actin nucleation factor 2	SPIRE2
Bubalus bubalis	XM_025268556.1	spire type actin nucleation factor 2	SPIRE2
Bubalus bubalis	XM_025268558.1	spire type actin nucleation factor 2	SPIRE2
Bubalus bubalis	XM_025268559.1	spire type actin nucleation factor 2	SPIRE2
Bubalus bubalis	XM_025268560.1	spire type actin nucleation factor 2	SPIRE2
Bubalus bubalis	XM_006043109.2	spermatogenesis associated 2 like	SPATA2L
Bubalus bubalis	XM_025268573.1	cyclin dependent kinase 10	CDK10
Bubalus bubalis	XM_006043106.2	spermatogenesis associated 33	SPATA33
Bubalus bubalis	XM_025268578.1	growth arrest specific 8	GAS8
Bubalus bubalis	XM_006062773.2	growth arrest specific 8	GAS8
Bubalus bubalis	XM_006062772.2	growth arrest specific 8	GAS8
Bubalus bubalis	XM_006062775.2	growth arrest specific 8	GAS8
Bubalus bubalis	XM_025268598.1	VPS35, retromer complex component	VPS35
Bubalus bubalis	XM_006062761.2	myosin light chain kinase 3	MYLK3
Bubalus bubalis	XM_006062762.2	myosin light chain kinase 3	MYLK3
Bubalus bubalis	XM_006059062.2	ADP ribosylation factor like GTPase 2 binding protein	ARL2BP
Bubalus bubalis	XM_025268713.1	ADP ribosylation factor like GTPase 2 binding protein	ARL2BP
Bubalus bubalis	XM_006052427.2	immunity related GTPase Q	IRGQ
Bubalus bubalis	XM_025269226.1	immunity related GTPase Q	IRGQ
Bubalus bubalis	XM_025269227.1	immunity related GTPase Q	IRGQ
Bubalus bubalis	XM_006052424.2	serine/arginine repetitive matrix 5	SRRM5
Bubalus bubalis	XM_025269229.1	zinc finger protein 428	ZNF428
Bubalus bubalis	XM_025269580.1	cationic amino acid transporter 3-like	LOC102406612
Bubalus bubalis	XM_025269581.1	cationic amino acid transporter 3-like	LOC102406612
Bubalus bubalis	XM_025269582.1	cationic amino acid transporter 3-like	LOC102406612
Bubalus bubalis	XM_025269583.1	cationic amino acid transporter 3-like	LOC102406612
Bubalus bubalis	XM_025269584.1	cationic amino acid transporter 3-like	LOC102406612
Bubalus bubalis	XM_025269585.1	cationic amino acid transporter 3-like	LOC102406612
Bubalus bubalis	XM_025269586.1	cationic amino acid transporter 3-like	LOC102406612
Bubalus bubalis	XM_025269587.1	cationic amino acid transporter 3-like	LOC102406612
Bubalus bubalis	XM_025269588.1	cationic amino acid transporter 3-like	LOC102406612
Bubalus bubalis	XM_025269589.1	cationic amino acid transporter 3-like	LOC102406612
Bubalus bubalis	XM_025269590.1	cationic amino acid transporter 3-like	LOC102406612
Bubalus bubalis	XM_025269592.1	cationic amino acid transporter 3-like	LOC102406612
Bubalus bubalis	XM_025269597.1	cationic amino acid transporter 3-like	LOC102410112
Bubalus bubalis	XM_025269786.1	uncharacterized LOC102403160	LOC102403160
Bubalus bubalis	XM_025269788.1	MAF bZIP transcription factor	MAF
Bubalus bubalis	XM_025269789.1	MAF bZIP transcription factor	MAF
Bubalus bubalis	XM_006068805.2	suprabasin	SBSN
Bubalus bubalis	XM_025269887.1	suprabasin	SBSN
Bubalus bubalis	XM_025270157.1	zinc finger protein 571-like	LOC102402736
Bubalus bubalis	XM_025270194.1	zinc finger protein 813	ZNF813
Bubalus bubalis	XM_025270284.1	putative protein ZNF720	LOC102402095
Bubalus bubalis	XM_025270322.1	zinc finger and SCAN domain-containing protein 5B-like	LOC112580445
Bubalus bubalis	XM_025270688.1	reticulophagy regulator 1	RETREG1
Bubalus bubalis	XM_025270696.1	OTU deubiquitinase with linear linkage specificity like	OTULINL
Bubalus bubalis	XM_006047711.2	ubiquitin conjugating enzyme E2 Q family like 1	UBE2QL1
Bubalus bubalis	XM_025270736.1	lysophosphatidylcholine acyltransferase 1	LPCAT1
Bubalus bubalis	XM_025270737.1	solute carrier family 6 member 3	SLC6A3
Bubalus bubalis	XM_025270804.1	ADP ribosylation factor like GTPase 15	ARL15
Bubalus bubalis	XM_025270805.1	ADP ribosylation factor like GTPase 15	ARL15
Bubalus bubalis	XM_025270806.1	ADP ribosylation factor like GTPase 15	ARL15
Bubalus bubalis	XM_025270865.1	forkhead box D1	FOXD1
Bubalus bubalis	XM_006056130.2	olfactory receptor 2B11-like	LOC102392309
Bubalus bubalis	XM_025262598.1	defensin beta 114	DEFB114
Bubalus bubalis	XM_025263286.1	olfactory receptor 2B2-like	LOC102412970
Bubalus bubalis	XM_025263331.1	putative olfactory receptor 2W6	LOC112578681
Bubalus bubalis	XM_025263372.1	olfactory receptor 2B11-like	LOC102406011
Bubalus bubalis	XM_025263736.1	defensin beta 113	DEFB113
Bubalus bubalis	XM_025264575.1	Rho guanine nucleotide exchange factor 10 like	ARHGEF10L
Bubalus bubalis	XM_025264928.1	receptor interacting serine/threonine kinase 1	RIPK1
Bubalus bubalis	XM_025264931.1	receptor interacting serine/threonine kinase 1	RIPK1
Bubalus bubalis	XM_006060538.2	biphenyl hydrolase like	BPHL
Bubalus bubalis	XM_025265256.1	phenylalanyl-tRNA synthetase 2, mitochondrial	FARS2
Bubalus bubalis	XM_025265429.1	ras responsive element binding protein 1	RREB1
Bubalus bubalis	XM_006044781.2	ras responsive element binding protein 1	RREB1
Bubalus bubalis	XM_025265440.1	ras responsive element binding protein 1	RREB1
Bubalus bubalis	XM_006044782.2	ras responsive element binding protein 1	RREB1
Bubalus bubalis	XM_025265448.1	ras responsive element binding protein 1	RREB1
Bubalus bubalis	XM_025265454.1	ras responsive element binding protein 1	RREB1
Bubalus bubalis	XM_006051214.2	secretagogin, EF-hand calcium binding protein	SCGN
Bubalus bubalis	XM_025266914.1	putative olfactory receptor 2W6	LOC102391140
Bubalus bubalis	XM_006061639.2	ubiquitin D-like	LOC102414583
Bubalus bubalis	XM_006061610.2	tripartite motif containing 26	TRIM26
Bubalus bubalis	XM_006061611.2	tripartite motif containing 26	TRIM26
Bubalus bubalis	XM_006047519.2	DLA class II histocompatibility antigen, DR-1 beta chain	LOC102408905
Bubalus bubalis	XM_006047521.2	boLa class II histocompatibility antigen, DQB*0101 beta chain	LOC102409778
Bubalus bubalis	XM_006047523.2	boLa class II histocompatibility antigen, DQB*0101 beta chain-like	LOC102410452
Bubalus bubalis	XM_025270093.1	transcription factor EB	TFEB
Bubalus bubalis	XM_025270100.1	transcription factor EB	TFEB
Bubalus bubalis	XM_025270107.1	transcription factor EB	TFEB
Bubalus bubalis	XM_025270116.1	transcription factor EB	TFEB
Bubalus bubalis	XM_025270126.1	transcription factor EB	TFEB
Bubalus bubalis	XM_025270134.1	transcription factor EB	TFEB
Bubalus bubalis	XM_006074723.2	kinesin family member 6	KIF6
Bubalus bubalis	XM_006074724.2	kinesin family member 6	KIF6
Bubalus bubalis	XM_006074725.2	kinesin family member 6	KIF6
Bubalus bubalis	XM_025270533.1	kinesin family member 6	KIF6
Bubalus bubalis	XM_006074726.2	kinesin family member 6	KIF6
Bubalus bubalis	XM_006079828.2	cap methyltransferase 1	CMTR1
Bubalus bubalis	XM_025270626.1	cap methyltransferase 1	CMTR1
Bubalus bubalis	XM_025270637.1	coiled-coil domain containing 167	CCDC167
Bubalus bubalis	XM_006079829.2	coiled-coil domain containing 167	CCDC167
Bubalus bubalis	XM_025270652.1	coiled-coil domain containing 167	CCDC167
Bubalus bubalis	XM_006059586.2	coiled-coil domain containing 141	CCDC141
Bubalus bubalis	XM_006063032.2	cell division cycle associated 7	CDCA7
Bubalus bubalis	XM_006063033.2	cell division cycle associated 7	CDCA7
Bubalus bubalis	XM_006063031.2	cell division cycle associated 7	CDCA7
Bubalus bubalis	XM_025275790.1	cordon-bleu WH2 repeat protein like 1	COBLL1
Bubalus bubalis	XM_006067557.2	polypeptide N-acetylgalactosaminyltransferase 5	GALNT5
Bubalus bubalis	XM_006078127.2	dynein axonemal heavy chain 7	DNAH7
Bubalus bubalis	XM_006046401.2	solute carrier family 11 member 1	SLC11A1
Bubalus bubalis	XM_006046402.2	solute carrier family 11 member 1	SLC11A1
Bubalus bubalis	XM_025278239.1	solute carrier family 11 member 1	SLC11A1
Bubalus bubalis	XM_025278240.1	solute carrier family 11 member 1	SLC11A1
Bubalus bubalis	XM_025278241.1	CTD small phosphatase 1	CTDSP1
Bubalus bubalis	XM_025278243.1	CTD small phosphatase 1	CTDSP1
Bubalus bubalis	XM_006048151.2	CTD small phosphatase 1	CTDSP1
Bubalus bubalis	XM_006048152.2	CTD small phosphatase 1	CTDSP1
Bubalus bubalis	XM_006048165.2	zinc finger protein 142	ZNF142
Bubalus bubalis	XM_025278244.1	zinc finger protein 142	ZNF142
Bubalus bubalis	XM_006048164.2	zinc finger protein 142	ZNF142
Bubalus bubalis	XM_025278245.1	zinc finger protein 142	ZNF142
Bubalus bubalis	XM_006048169.2	serine/threonine kinase 36	STK36
Bubalus bubalis	XM_006048170.2	serine/threonine kinase 36	STK36
Bubalus bubalis	XM_025278247.1	serine/threonine kinase 36	STK36
Bubalus bubalis	XM_025278269.1	tubulin tyrosine ligase like 4	TTLL4
Bubalus bubalis	XM_025278308.1	SPEG complex locus	SPEG
Bubalus bubalis	XM_025278309.1	SPEG complex locus	SPEG
Bubalus bubalis	XM_025278310.1	SPEG complex locus	SPEG
Bubalus bubalis	XM_025278311.1	SPEG complex locus	SPEG
Bubalus bubalis	XM_025278312.1	SPEG complex locus	SPEG
Bubalus bubalis	XM_025278313.1	SPEG complex locus	SPEG
Bubalus bubalis	XM_025278317.1	SPEG complex locus	SPEG
Bubalus bubalis	XM_006058967.2	SPEG complex locus	SPEG
Bubalus bubalis	XM_006058968.2	SPEG complex locus	SPEG
Bubalus bubalis	XM_006058969.2	SPEG complex locus	SPEG
Bubalus bubalis	XM_006049664.2	thymocyte selection associated family member 2	THEMIS2
Bubalus bubalis	XM_025278627.1	thymocyte selection associated family member 2	THEMIS2
Bubalus bubalis	XM_025278628.1	thymocyte selection associated family member 2	THEMIS2
Bubalus bubalis	XM_025271008.1	granzyme B-like	LOC112580794
Bubalus bubalis	XM_025271009.1	mast cell protease 3-like	LOC102412459
Bubalus bubalis	XM_025271010.1	mast cell protease 1A-like	LOC102411756
Bubalus bubalis	XM_025271011.1	granzyme H-like	LOC102412078
Bubalus bubalis	XM_025271012.1	duodenase-1-like	LOC112580795
Bubalus bubalis	XM_025271013.1	duodenase-1-like	LOC112580795
Bubalus bubalis	XM_025271014.1	duodenase-1-like	LOC112580795
Bubalus bubalis	XM_025271015.1	duodenase-1-like	LOC112580795
Bubalus bubalis	XM_025271016.1	duodenase-1-like	LOC112580795
Bubalus bubalis	XM_025271017.1	duodenase-1-like	LOC112580795
Bubalus bubalis	XM_025271018.1	duodenase-1	LOC102399824
Bubalus bubalis	XM_025271019.1	duodenase-1-like	LOC112580796
Bubalus bubalis	XM_025271020.1	duodenase-1-like	LOC112580797
Bubalus bubalis	XM_025271021.1	duodenase-1-like	LOC112580797
Bubalus bubalis	XM_025271024.1	granzyme H-like	LOC112580799
Bubalus bubalis	XM_006071249.2	solute carrier family 24 member 4	SLC24A4
Bubalus bubalis	XM_006071250.2	solute carrier family 24 member 4	SLC24A4
Bubalus bubalis	XM_025271073.1	clathrin binding box of aftiphilin containing 1	CLBA1
Bubalus bubalis	XM_025271222.1	mast cell protease 1A-like	LOC112580834
Bubalus bubalis	XM_025271223.1	granzyme H-like	LOC112580835
Bubalus bubalis	XM_025271254.1	WD repeat domain 25	WDR25
Bubalus bubalis	XM_006060757.2	goosecoid homeobox	GSC
Bubalus bubalis	XM_025271501.1	AHNAK nucleoprotein 2	AHNAK2
Bubalus bubalis	XM_006042684.2	phospholipase D family member 4	PLD4
Bubalus bubalis	XM_006058267.2	FES proto-oncogene, tyrosine kinase	FES
Bubalus bubalis	XM_006058268.2	FES proto-oncogene, tyrosine kinase	FES
Bubalus bubalis	XM_025271758.1	FES proto-oncogene, tyrosine kinase	FES
Bubalus bubalis	XM_006058261.2	mannosidase alpha class 2A member 2	MAN2A2
Bubalus bubalis	XM_025271761.1	mannosidase alpha class 2A member 2	MAN2A2
Bubalus bubalis	XM_006058262.2	mannosidase alpha class 2A member 2	MAN2A2
Bubalus bubalis	XM_006058264.2	mannosidase alpha class 2A member 2	MAN2A2
Bubalus bubalis	XM_006058265.2	mannosidase alpha class 2A member 2	MAN2A2
Bubalus bubalis	XM_006058263.2	mannosidase alpha class 2A member 2	MAN2A2
Bubalus bubalis	XM_025271762.1	mannosidase alpha class 2A member 2	MAN2A2
Bubalus bubalis	XM_006043342.2	cell division cycle associated 4	CDCA4
Bubalus bubalis	XM_025271809.1	centrosomal protein 170B	CEP170B
Bubalus bubalis	XM_025271810.1	centrosomal protein 170B	CEP170B
Bubalus bubalis	XM_025271811.1	centrosomal protein 170B	CEP170B
Bubalus bubalis	XM_025271812.1	centrosomal protein 170B	CEP170B
Bubalus bubalis	XM_025271813.1	centrosomal protein 170B	CEP170B
Bubalus bubalis	XM_025271814.1	centrosomal protein 170B	CEP170B
Bubalus bubalis	XM_025271815.1	centrosomal protein 170B	CEP170B
Bubalus bubalis	XM_025271816.1	centrosomal protein 170B	CEP170B
Bubalus bubalis	XM_025271817.1	centrosomal protein 170B	CEP170B
Bubalus bubalis	XM_006053307.2	hyaluronoglucosaminidase 1	HYAL1
Bubalus bubalis	XM_006053308.2	tumor suppressor 2, mitochondrial calcium regulator	TUSC2
Bubalus bubalis	XM_006070767.2	oxytocin receptor	OXTR
Bubalus bubalis	XM_006044043.2	stabilin 1	STAB1
Bubalus bubalis	XM_006044040.2	nischarin	NISCH
Bubalus bubalis	XM_006078844.2	eukaryotic elongation factor, selenocysteine-tRNA specific	EEFSEC
Bubalus bubalis	XM_025272460.1	GATA binding protein 2	GATA2
Bubalus bubalis	XM_025272464.1	uncharacterized LOC102390977	LOC102390977
Bubalus bubalis	XM_006078845.2	DnaJ heat shock protein family	Hsp40) member B8 (DNAJB8
Bubalus bubalis	XM_025272564.1	BRICK1, SCAR/WAVE actin nucleating complex subunit	BRK1
Bubalus bubalis	XM_025272666.1	C-C motif chemokine receptor 9	CCR9
Bubalus bubalis	XM_025272667.1	C-C motif chemokine receptor 9	CCR9
Bubalus bubalis	XM_025272668.1	C-C motif chemokine receptor 9	CCR9
Bubalus bubalis	XM_025272669.1	C-C motif chemokine receptor 9	CCR9
Bubalus bubalis	XM_025272670.1	C-C motif chemokine receptor 9	CCR9
Bubalus bubalis	XM_006077506.2	C-C motif chemokine receptor 9	CCR9
Bubalus bubalis	XM_025272671.1	C-C motif chemokine receptor 9	CCR9
Bubalus bubalis	XM_025272672.1	C-C motif chemokine receptor 9	CCR9
Bubalus bubalis	XM_006077508.2	C-C motif chemokine receptor 9	CCR9
Bubalus bubalis	XM_006077509.2	C-C motif chemokine receptor 9	CCR9
Bubalus bubalis	XM_006077510.2	C-C motif chemokine receptor 9	CCR9
Bubalus bubalis	XM_006077511.2	C-C motif chemokine receptor 9	CCR9
Bubalus bubalis	XM_025273080.1	epidermal growth factor receptor	EGFR
Bubalus bubalis	XM_025273086.1	PDZ domain containing ring finger 3	PDZRN3
Bubalus bubalis	XM_025273134.1	serpin B3-like	LOC112581362
Bubalus bubalis	XM_025273135.1	serpin B3-like	LOC112581362
Bubalus bubalis	XM_025273136.1	serpin B3-like	LOC112581362
Bubalus bubalis	XM_025273140.1	serpin B3	LOC102405462
Bubalus bubalis	XM_025273141.1	serpin B3	LOC102405462
Bubalus bubalis	XM_025273142.1	serpin B3	LOC102405462
Bubalus bubalis	XM_025273143.1	serpin B4-like	LOC102395758
Bubalus bubalis	XM_025273217.1	serpin B3	LOC102406016
Bubalus bubalis	XM_006080868.2	serpin family B member 11	SERPINB11
Bubalus bubalis	XM_025273666.1	GATA binding protein 6	GATA6
Bubalus bubalis	XM_025273667.1	GATA binding protein 6	GATA6
Bubalus bubalis	XM_025273668.1	GATA binding protein 6	GATA6
Bubalus bubalis	XM_025273846.1	Janus kinase and microtubule interacting protein 3	JAKMIP3
Bubalus bubalis	XM_025273847.1	Janus kinase and microtubule interacting protein 3	JAKMIP3
Bubalus bubalis	XM_025273848.1	Janus kinase and microtubule interacting protein 3	JAKMIP3
Bubalus bubalis	XM_025273850.1	Janus kinase and microtubule interacting protein 3	JAKMIP3
Bubalus bubalis	XM_025273851.1	Janus kinase and microtubule interacting protein 3	JAKMIP3
Bubalus bubalis	XM_025273852.1	Janus kinase and microtubule interacting protein 3	JAKMIP3
Bubalus bubalis	XM_025273853.1	Janus kinase and microtubule interacting protein 3	JAKMIP3
Bubalus bubalis	XM_025273854.1	Janus kinase and microtubule interacting protein 3	JAKMIP3
Bubalus bubalis	XM_025273855.1	Janus kinase and microtubule interacting protein 3	JAKMIP3
Bubalus bubalis	XM_025273856.1	Janus kinase and microtubule interacting protein 3	JAKMIP3
Bubalus bubalis	XM_025273857.1	Janus kinase and microtubule interacting protein 3	JAKMIP3
Bubalus bubalis	XM_025273858.1	Janus kinase and microtubule interacting protein 3	JAKMIP3
Bubalus bubalis	XM_025273860.1	Janus kinase and microtubule interacting protein 3	JAKMIP3
Bubalus bubalis	XM_025273861.1	Janus kinase and microtubule interacting protein 3	JAKMIP3
Bubalus bubalis	XM_025273862.1	Janus kinase and microtubule interacting protein 3	JAKMIP3
Bubalus bubalis	XM_025273897.1	uroporphyrinogen III synthase	UROS
Bubalus bubalis	XM_006080434.2	uroporphyrinogen III synthase	UROS
Bubalus bubalis	XM_025273898.1	uroporphyrinogen III synthase	UROS
Bubalus bubalis	XM_006052088.2	ankyrin repeat domain 1	ANKRD1
Bubalus bubalis	XM_025274141.1	NOC3 like DNA replication regulator	NOC3L
Bubalus bubalis	XM_006067805.2	zinc finger protein 518A	ZNF518A
Bubalus bubalis	XM_006067809.2	zinc finger protein 518A	ZNF518A
Bubalus bubalis	XM_025274239.1	zinc finger protein 518A	ZNF518A
Bubalus bubalis	XM_006067810.2	zinc finger protein 518A	ZNF518A
Bubalus bubalis	XM_006067811.2	zinc finger protein 518A	ZNF518A
Bubalus bubalis	XM_025274240.1	zinc finger protein 518A	ZNF518A
Bubalus bubalis	XM_025274241.1	zinc finger protein 518A	ZNF518A
Bubalus bubalis	XM_006067812.2	zinc finger protein 518A	ZNF518A
Bubalus bubalis	XM_025274242.1	zinc finger protein 518A	ZNF518A
Bubalus bubalis	XM_006067813.2	cytoplasmic dynein 1 light intermediate chain 1	LOC102412417
Bubalus bubalis	XM_025274343.1	zinc finger RANBP2-type containing 1	ZRANB1
Bubalus bubalis	XM_025274344.1	zinc finger RANBP2-type containing 1	ZRANB1
Bubalus bubalis	XM_025274345.1	zinc finger RANBP2-type containing 1	ZRANB1
Bubalus bubalis	XM_006080429.2	erythroid differentiation regulatory factor 1	EDRF1
Bubalus bubalis	XM_006080430.2	erythroid differentiation regulatory factor 1	EDRF1
Bubalus bubalis	XM_006080431.2	erythroid differentiation regulatory factor 1	EDRF1
Bubalus bubalis	XM_006080433.2	erythroid differentiation regulatory factor 1	EDRF1
Bubalus bubalis	XM_025274480.1	STN1, CST complex subunit	STN1
Bubalus bubalis	XM_025274602.1	ankyrin repeat and sterile alpha motif domain containing 4B	ANKS4B
Bubalus bubalis	XM_025274657.1	synaptotagmin 17	SYT17
Bubalus bubalis	XM_025274659.1	synaptotagmin 17	SYT17
Bubalus bubalis	XM_025274661.1	synaptotagmin 17	SYT17
Bubalus bubalis	XM_006073620.2	TNF receptor superfamily member 17	TNFRSF17
Bubalus bubalis	XM_025275008.1	mucin-3A-like	LOC102392474
Bubalus bubalis	XM_025275123.1	sidekick cell adhesion molecule 1	SDK1
Bubalus bubalis	XM_025275124.1	sidekick cell adhesion molecule 1	SDK1
Bubalus bubalis	XM_025275125.1	sidekick cell adhesion molecule 1	SDK1
Bubalus bubalis	XM_025275126.1	sidekick cell adhesion molecule 1	SDK1
Bubalus bubalis	XM_025275130.1	trinucleotide repeat containing 18	TNRC18
Bubalus bubalis	XM_025275395.1	mucin-3B-like	LOC102408548
Bubalus bubalis	XM_006046456.2	solute carrier family 12 member 9	SLC12A9
Bubalus bubalis	XM_025275417.1	solute carrier family 12 member 9	SLC12A9
Bubalus bubalis	XM_006046457.2	solute carrier family 12 member 9	SLC12A9
Bubalus bubalis	XM_025275418.1	solute carrier family 12 member 9	SLC12A9
Bubalus bubalis	XM_025275419.1	solute carrier family 12 member 9	SLC12A9
Bubalus bubalis	XM_025275455.1	mucin 3A, cell surface associated	MUC3A
Bubalus bubalis	XM_006057135.2	deltex E3 ubiquitin ligase 2	DTX2
Bubalus bubalis	XM_006057136.2	deltex E3 ubiquitin ligase 2	DTX2
Bubalus bubalis	XM_006057138.2	deltex E3 ubiquitin ligase 2	DTX2
Bubalus bubalis	XM_025279002.1	BCAS3, microtubule associated cell migration factor	BCAS3
Bubalus bubalis	XM_006065458.2	BCAS3, microtubule associated cell migration factor	BCAS3
Bubalus bubalis	XM_006065512.2	translation initiation factor IF-2-like	LOC102396912
Bubalus bubalis	XM_025279167.1	major allergen Equ c 1-like	LOC102407870
Bubalus bubalis	XM_006064150.2	E3 ubiquitin-protein ligase RNF213-like	LOC102409205
Bubalus bubalis	XM_025279661.1	E3 ubiquitin-protein ligase RNF213	LOC102409538
Bubalus bubalis	XM_025279662.1	E3 ubiquitin-protein ligase RNF213	LOC102410316
Bubalus bubalis	XM_025279833.1	intercellular adhesion molecule 2	LOC102404129
Bubalus bubalis	XM_025279834.1	intercellular adhesion molecule 2-like	LOC112577646
Bubalus bubalis	XM_025279835.1	intercellular adhesion molecule 2-like	LOC112577646
Bubalus bubalis	XM_025279838.1	intercellular adhesion molecule 2-like	LOC112583647
Bubalus bubalis	XM_025279839.1	intercellular adhesion molecule 2-like	LOC112583647
Bubalus bubalis	XM_025279840.1	intercellular adhesion molecule 2-like	LOC112583647
Bubalus bubalis	XM_025279899.1	uncharacterized LOC102391025	LOC102391025
Bubalus bubalis	XM_025279900.1	EF-hand calcium-binding domain-containing protein 13	LOC102392650
Bubalus bubalis	XM_006055759.2	lysine acetyltransferase 2A	KAT2A
Bubalus bubalis	XM_006055760.2	lysine acetyltransferase 2A	KAT2A
Bubalus bubalis	XM_006055761.2	DExH-box helicase 58	DHX58
Bubalus bubalis	XM_025280130.1	DExH-box helicase 58	DHX58
Bubalus bubalis	XM_006055762.2	DExH-box helicase 58	DHX58
Bubalus bubalis	XM_025280438.1	retinoic acid induced 1	RAI1
Bubalus bubalis	XM_025280439.1	retinoic acid induced 1	RAI1
Bubalus bubalis	XM_025280440.1	retinoic acid induced 1	RAI1
Bubalus bubalis	XM_006040779.2	retinoic acid induced 1	RAI1
Bubalus bubalis	XM_025280441.1	retinoic acid induced 1	RAI1
Bubalus bubalis	XM_006048865.2	dynein regulatory complex subunit 3	DRC3
Bubalus bubalis	XM_006048867.2	dynein regulatory complex subunit 3	DRC3
Bubalus bubalis	XM_006048868.2	dynein regulatory complex subunit 3	DRC3
Bubalus bubalis	XM_025280452.1	dynein regulatory complex subunit 3	DRC3
Bubalus bubalis	XM_025281217.1	heat shock transcription factor 5	HSF5
Bubalus bubalis	XM_025281219.1	heat shock transcription factor 5	HSF5
Bubalus bubalis	XM_025281422.1	leucine rich repeat containing 19	LRRC19
Bubalus bubalis	XM_025281423.1	leucine rich repeat containing 19	LRRC19
Bubalus bubalis	XM_006055515.2	interferon omega-1-like	LOC102389633
Bubalus bubalis	XM_025281542.1	tumor protein D52 like 3	TPD52L3
Bubalus bubalis	XM_006066695.2	nucleolar protein 6	NOL6
Bubalus bubalis	XM_006066694.2	ubiquitin conjugating enzyme E2 R2	UBE2R2
Bubalus bubalis	XM_025281904.1	ubiquitin conjugating enzyme E2 R2	UBE2R2
Bubalus bubalis	XM_006059108.2	kinesin family member 27	KIF27
Bubalus bubalis	XM_006059109.2	kinesin family member 27	KIF27
Bubalus bubalis	XM_025281948.1	kinesin family member 27	KIF27
Bubalus bubalis	XM_006059111.2	kinesin family member 27	KIF27
Bubalus bubalis	XM_006059112.2	kinesin family member 27	KIF27
Bubalus bubalis	XM_006059113.2	kinesin family member 27	KIF27
Bubalus bubalis	XM_025281950.1	kinesin family member 27	KIF27
Bubalus bubalis	XM_006059114.2	kinesin family member 27	KIF27
Bubalus bubalis	XM_025281951.1	kinesin family member 27	KIF27
Bubalus bubalis	XM_025281952.1	kinesin family member 27	KIF27
Bubalus bubalis	XM_025282307.1	zinc finger protein 618	ZNF618
Bubalus bubalis	XM_006054154.2	collectin subfamily member 11	COLEC11
Bubalus bubalis	XM_006054155.2	collectin subfamily member 11	COLEC11
Bubalus bubalis	XM_006076899.2	olfactory receptor 6C2-like	LOC102409607
Bubalus bubalis	XM_025282453.1	olfactory receptor 6C2-like	LOC112584348
Bubalus bubalis	XM_025282545.1	formin-2	LOC102401654
Bubalus bubalis	XM_025282688.1	fibulin 1	FBLN1
Bubalus bubalis	XM_025282689.1	fibulin 1	FBLN1
Bubalus bubalis	XM_006069008.2	calcium release activated channel regulator 2A	CRACR2A
Bubalus bubalis	XM_006069009.2	calcium release activated channel regulator 2A	CRACR2A
Bubalus bubalis	XM_006069010.2	calcium release activated channel regulator 2A	CRACR2A
Bubalus bubalis	XM_025283044.1	calcium release activated channel regulator 2A	CRACR2A
Bubalus bubalis	XM_006069011.2	calcium release activated channel regulator 2A	CRACR2A
Bubalus bubalis	XM_006069012.2	calcium release activated channel regulator 2A	CRACR2A
Bubalus bubalis	XM_006069013.2	calcium release activated channel regulator 2A	CRACR2A
Bubalus bubalis	XM_025283125.1	complement C1r	C1R
Bubalus bubalis	XM_025283126.1	complement C1r	C1R
Bubalus bubalis	XM_025283127.1	complement C1r	C1R
Bubalus bubalis	XM_025283128.1	complement C1r subcomponent-like	LOC102412971
Bubalus bubalis	XM_025283129.1	complement C1r subcomponent-like	LOC112584474
Bubalus bubalis	XM_025283615.1	putative tetratricopeptide repeat protein 41	LOC102404511
Bubalus bubalis	XM_006077197.2	5'-nucleotidase domain containing 3	NT5DC3
Bubalus bubalis	XM_025283621.1	5'-nucleotidase domain containing 3	NT5DC3
Bubalus bubalis	XM_006058815.2	achaete-scute family bHLH transcription factor 1	ASCL1
Bubalus bubalis	XM_025283745.1	poly(A) specific ribonuclease subunit PAN2	PAN2
Bubalus bubalis	XM_025283746.1	poly(A) specific ribonuclease subunit PAN2	PAN2
Bubalus bubalis	XM_025283747.1	poly(A) specific ribonuclease subunit PAN2	PAN2
Bubalus bubalis	XM_025283748.1	poly(A) specific ribonuclease subunit PAN2	PAN2
Bubalus bubalis	XM_025283749.1	poly(A) specific ribonuclease subunit PAN2	PAN2
Bubalus bubalis	XM_006075013.2	poly(A) specific ribonuclease subunit PAN2	PAN2
Bubalus bubalis	XM_025283750.1	poly(A) specific ribonuclease subunit PAN2	PAN2
Bubalus bubalis	XM_006075015.2	poly(A) specific ribonuclease subunit PAN2	PAN2
Bubalus bubalis	XM_006075016.2	poly(A) specific ribonuclease subunit PAN2	PAN2
Bubalus bubalis	XM_006075017.2	poly(A) specific ribonuclease subunit PAN2	PAN2
Bubalus bubalis	XM_006075018.2	poly(A) specific ribonuclease subunit PAN2	PAN2
Bubalus bubalis	XM_025283751.1	poly(A) specific ribonuclease subunit PAN2	PAN2
Bubalus bubalis	XM_025283752.1	poly(A) specific ribonuclease subunit PAN2	PAN2
Bubalus bubalis	XM_025283753.1	poly(A) specific ribonuclease subunit PAN2	PAN2
Bubalus bubalis	XM_025283772.1	tachykinin 3	TAC3
Bubalus bubalis	XM_025283773.1	tachykinin 3	TAC3
Bubalus bubalis	XM_006077847.2	tachykinin 3	TAC3
Bubalus bubalis	XM_025283776.1	signal transducer and activator of transcription 6	STAT6
Bubalus bubalis	XM_025283777.1	signal transducer and activator of transcription 6	STAT6
Bubalus bubalis	XM_025283778.1	signal transducer and activator of transcription 6	STAT6
Bubalus bubalis	XM_025283779.1	signal transducer and activator of transcription 6	STAT6
Bubalus bubalis	XM_025283780.1	signal transducer and activator of transcription 6	STAT6
Bubalus bubalis	XM_025283781.1	signal transducer and activator of transcription 6	STAT6
Bubalus bubalis	XM_025283782.1	signal transducer and activator of transcription 6	STAT6
Bubalus bubalis	XM_025283783.1	signal transducer and activator of transcription 6	STAT6
Bubalus bubalis	XM_025283784.1	signal transducer and activator of transcription 6	STAT6
Bubalus bubalis	XM_025283785.1	LDL receptor related protein 1	LRP1
Bubalus bubalis	XM_025283786.1	LDL receptor related protein 1	LRP1
Bubalus bubalis	XM_025283787.1	LDL receptor related protein 1	LRP1
Bubalus bubalis	XM_025283788.1	LDL receptor related protein 1	LRP1
Bubalus bubalis	XM_006077859.2	LDL receptor related protein 1	LRP1
Bubalus bubalis	XM_006077936.2	solute carrier family 16 member 7	SLC16A7
Bubalus bubalis	XM_025283876.1	solute carrier family 16 member 7	SLC16A7
Bubalus bubalis	XM_025283877.1	solute carrier family 16 member 7	SLC16A7
Bubalus bubalis	XM_006066452.2	LLP homolog, long-term synaptic facilitation factor	LLPH
Bubalus bubalis	XM_006066455.2	interleukin 1 receptor associated kinase 3	IRAK3
Bubalus bubalis	XM_025283915.1	interleukin 1 receptor associated kinase 3	IRAK3
Bubalus bubalis	XM_025283927.1	coagulation factor V-like	LOC112584570
Bubalus bubalis	XM_025283928.1	coagulation factor V-like	LOC112584570
Bubalus bubalis	XM_025283929.1	coagulation factor V-like	LOC112584570
Bubalus bubalis	XM_025283930.1	coagulation factor V-like	LOC112584570
Bubalus bubalis	XM_025283931.1	coagulation factor V-like	LOC112584570
Bubalus bubalis	XM_025283997.1	PDZ domain containing ring finger 4	PDZRN4
Bubalus bubalis	XM_025283998.1	PDZ domain containing ring finger 4	PDZRN4
Bubalus bubalis	XM_025283999.1	PDZ domain containing ring finger 4	PDZRN4
Bubalus bubalis	XM_025284044.1	RNA polymerase II associated protein 3	RPAP3
Bubalus bubalis	XM_025284341.1	pleckstrin homology and RhoGEF domain containing G7	PLEKHG7
Bubalus bubalis	XM_006062146.2	RAB21, member RAS oncogene family	RAB21
Bubalus bubalis	XM_025284556.1	zinc finger protein 37A	ZNF37A
Bubalus bubalis	XM_025284908.1	WDFY family member 4	WDFY4
Bubalus bubalis	XM_006065676.2	oxoglutarate dehydrogenase like	OGDHL
Bubalus bubalis	XM_025285039.1	apoptotic peptidase activating factor 1	APAF1
Bubalus bubalis	XM_025285040.1	apoptotic peptidase activating factor 1	APAF1
Bubalus bubalis	XM_025285041.1	apoptotic peptidase activating factor 1	APAF1
Bubalus bubalis	XM_025285042.1	apoptotic peptidase activating factor 1	APAF1
Bubalus bubalis	XM_025285043.1	apoptotic peptidase activating factor 1	APAF1
Bubalus bubalis	XM_025285044.1	apoptotic peptidase activating factor 1	APAF1
Bubalus bubalis	XM_025285045.1	apoptotic peptidase activating factor 1	APAF1
Bubalus bubalis	XM_006066457.2	DNA helicase B	HELB
Bubalus bubalis	XM_025285058.1	DNA helicase B	HELB
Bubalus bubalis	XM_025285059.1	DNA helicase B	HELB
Bubalus bubalis	XM_006057636.2	olfactory receptor 8A1-like	LOC102414789
Bubalus bubalis	XM_025285589.1	pappalysin 2	PAPPA2
Bubalus bubalis	XM_006044644.2	phospholipase C eta 2	PLCH2
Bubalus bubalis	XM_006044647.2	pantothenate kinase 4	PANK4
Bubalus bubalis	XM_006044643.2	hes family bHLH transcription factor 5	HES5
Bubalus bubalis	XM_006044641.2	tetratricopeptide repeat domain 34	TTC34
Bubalus bubalis	XM_006044642.2	membrane metalloendopeptidase like 1	MMEL1
Bubalus bubalis	XM_025285777.1	membrane metalloendopeptidase like 1	MMEL1
Bubalus bubalis	XM_025285778.1	membrane metalloendopeptidase like 1	MMEL1
Bubalus bubalis	XM_025285780.1	membrane metalloendopeptidase like 1	MMEL1
Bubalus bubalis	XM_025285781.1	family with sequence similarity 213 member B	FAM213B
Bubalus bubalis	XM_025285782.1	family with sequence similarity 213 member B	FAM213B
Bubalus bubalis	XM_025285783.1	family with sequence similarity 213 member B	FAM213B
Bubalus bubalis	XM_006075179.2	tyrosinase	TYR
Bubalus bubalis	XM_025286313.1	serum amyloid A-4 protein	LOC102409611
Bubalus bubalis	XM_025286314.1	serum amyloid A-4 protein	LOC102409611
Bubalus bubalis	XM_006056051.2	serum amyloid A-4 protein	LOC102409611
Bubalus bubalis	XM_025286315.1	serum amyloid A-4 protein	LOC102409611
Bubalus bubalis	XM_025286317.1	serum amyloid A protein	LOC112577744
Bubalus bubalis	XM_006061720.2	pregnancy-associated glycoprotein 2	LOC102413060
Bubalus bubalis	XM_025286466.1	pregnancy-associated glycoprotein 1-like	LOC112577671
Bubalus bubalis	XM_006043191.2	asparaginase like 1	ASRGL1
Bubalus bubalis	XM_006047462.2	pleckstrin homology like domain family A member 2	PHLDA2
Bubalus bubalis	XM_006051493.2	troponin I2, fast skeletal type	TNNI2
Bubalus bubalis	XM_025287162.1	chromosome 5 C1orf167 homolog	C5H1orf167
Bubalus bubalis	XM_025287167.1	usherin-like	LOC102416484
Bubalus bubalis	XM_025287193.1	putative olfactory receptor 10D4	LOC102400640
Bubalus bubalis	XM_006060353.2	olfactory receptor 10X1-like	LOC102391100
Bubalus bubalis	XM_006055922.2	retinol-binding protein 1	LOC102389538
Bubalus bubalis	XM_006068304.2	olfactory receptor 2A12-like	LOC102389385
Bubalus bubalis	XM_025287375.1	olfactory receptor 2D2-like	LOC102389701
Bubalus bubalis	XM_025287379.1	olfactory receptor 12-like	LOC102397653
Bubalus bubalis	XM_006060346.2	olfactory receptor 6N2-like	LOC102415566
Bubalus bubalis	XM_025287555.1	amyloid P component, serum	APCS
Bubalus bubalis	XM_025287582.1	Fc receptor like 3	FCRL3
Bubalus bubalis	XM_025287583.1	Fc receptor like 3	FCRL3
Bubalus bubalis	XM_006050592.2	Fc receptor like 3	FCRL3
Bubalus bubalis	XM_025287584.1	Fc receptor like 3	FCRL3
Bubalus bubalis	XM_025287586.1	Fc receptor like 3	FCRL3
Bubalus bubalis	XM_025287602.1	uncharacterized LOC102393885	LOC102393885
Bubalus bubalis	XM_006061338.2	RNA polymerase II associated protein 2	RPAP2
Bubalus bubalis	XM_006061341.2	RNA polymerase II associated protein 2	RPAP2
Bubalus bubalis	XM_006061340.2	RNA polymerase II associated protein 2	RPAP2
Bubalus bubalis	XM_006061343.2	RNA polymerase II associated protein 2	RPAP2
Bubalus bubalis	XM_006061344.2	RNA polymerase II associated protein 2	RPAP2
Bubalus bubalis	XM_006061342.2	RNA polymerase II associated protein 2	RPAP2
Bubalus bubalis	XM_006061347.2	RNA polymerase II associated protein 2	RPAP2
Bubalus bubalis	XM_025288271.1	RNA polymerase II associated protein 2	RPAP2
Bubalus bubalis	XM_025288272.1	RNA polymerase II associated protein 2	RPAP2
Bubalus bubalis	XM_006048292.2	cytochrome P450 2J2	LOC102411786
Bubalus bubalis	XM_025288597.1	cytochrome P450 2J2	LOC102411786
Bubalus bubalis	XM_025288598.1	cytochrome P450 2J2	LOC102411786
Bubalus bubalis	XM_025288599.1	cytochrome P450 2J2	LOC102411786
Bubalus bubalis	XM_025288600.1	cytochrome P450 2J2	LOC102411786
Bubalus bubalis	XM_006061927.2	collagen type IX alpha 2 chain	COL9A2
Bubalus bubalis	XM_006061928.2	collagen type IX alpha 2 chain	COL9A2
Bubalus bubalis	XM_025289267.1	ankyrin repeat and SOCS box containing 1	ASB1
Bubalus bubalis	XM_025289272.1	calpain 10	CAPN10
Bubalus bubalis	XM_025289273.1	calpain 10	CAPN10
Bubalus bubalis	XM_025289275.1	calpain 10	CAPN10
Bubalus bubalis	XM_025289276.1	calpain 10	CAPN10
Bubalus bubalis	XM_025289277.1	calpain 10	CAPN10
Bubalus bubalis	XM_025289278.1	calpain 10	CAPN10
Bubalus bubalis	XM_025289279.1	arginyl aminopeptidase like 1	RNPEPL1
Bubalus bubalis	XM_025289281.1	dual specificity phosphatase 28	DUSP28
Bubalus bubalis	XM_025289283.1	G protein-coupled receptor 35	GPR35
Bubalus bubalis	XM_006077136.2	alanine--glyoxylate and serine--pyruvate aminotransferase	AGXT
Bubalus bubalis	XM_025289294.1	chromosome 6 C2orf54 homolog	C6H2orf54
Bubalus bubalis	XM_025289295.1	chromosome 6 C2orf54 homolog	C6H2orf54
Bubalus bubalis	XM_025289354.1	olfactory receptor 2D2-like	LOC102390038
Bubalus bubalis	XM_006066788.2	olfactory receptor 12-like	LOC102416594
Bubalus bubalis	XM_025289536.1	collagen alpha-1(I) chain-like	LOC112586117
Bubalus bubalis	XM_006043822.2	Ly1 antibody reactive	LYAR
Bubalus bubalis	XM_025289707.1	Ly1 antibody reactive	LYAR
Bubalus bubalis	XM_006059623.2	Ras association domain family member 6	RASSF6
Bubalus bubalis	XM_025289908.1	Ras association domain family member 6	RASSF6
Bubalus bubalis	XM_025289909.1	Ras association domain family member 6	RASSF6
Bubalus bubalis	XM_006059625.2	Ras association domain family member 6	RASSF6
Bubalus bubalis	XM_006059627.2	Ras association domain family member 6	RASSF6
Bubalus bubalis	XM_006059626.2	Ras association domain family member 6	RASSF6
Bubalus bubalis	XM_025289910.1	Ras association domain family member 6	RASSF6
Bubalus bubalis	XM_025289911.1	Ras association domain family member 6	RASSF6
Bubalus bubalis	XM_025289912.1	alpha-fetoprotein-like	LOC102411166
Bubalus bubalis	XM_025289913.1	afamin	AFM
Bubalus bubalis	XM_006058362.2	RE1 silencing transcription factor	REST
Bubalus bubalis	XM_006058361.2	RE1 silencing transcription factor	REST
Bubalus bubalis	XM_006058365.2	RE1-silencing transcription factor	LOC102398050
Bubalus bubalis	XM_025290002.1	RE1-silencing transcription factor	LOC102398050
Bubalus bubalis	XM_025290003.1	RE1-silencing transcription factor	LOC102398050
Bubalus bubalis	XM_025290248.1	ligand dependent nuclear receptor corepressor like	LCORL
Bubalus bubalis	XM_025290249.1	ligand dependent nuclear receptor corepressor like	LCORL
Bubalus bubalis	XM_025290250.1	ligand dependent nuclear receptor corepressor like	LCORL
Bubalus bubalis	XM_025290253.1	ligand dependent nuclear receptor corepressor like	LCORL
Bubalus bubalis	XM_006063947.2	ligand dependent nuclear receptor corepressor like	LCORL
Bubalus bubalis	XM_006063948.2	ligand dependent nuclear receptor corepressor like	LCORL
Bubalus bubalis	XM_006063935.2	non-SMC condensin I complex subunit G	NCAPG
Bubalus bubalis	XM_025290466.1	cyclin G associated kinase	GAK
Bubalus bubalis	XM_025290467.1	cyclin G associated kinase	GAK
Bubalus bubalis	XM_025290468.1	cyclin G associated kinase	GAK
Bubalus bubalis	XM_006042996.2	SH3 domain and tetratricopeptide repeats 1	SH3TC1
Bubalus bubalis	XM_025290542.1	SH3 domain and tetratricopeptide repeats 1	SH3TC1
Bubalus bubalis	XM_006042993.2	SH3 domain and tetratricopeptide repeats 1	SH3TC1
Bubalus bubalis	XM_025290543.1	SH3 domain and tetratricopeptide repeats 1	SH3TC1
Bubalus bubalis	XM_006075856.2	tRNA methyltransferase 44 homolog	TRMT44
Bubalus bubalis	XM_025290556.1	tRNA methyltransferase 44 homolog	TRMT44
Bubalus bubalis	XM_025290733.1	olfactory receptor 9A4	LOC112586401
Bubalus bubalis	XM_025290757.1	laminin subunit beta 4	LAMB4
Bubalus bubalis	XM_006073509.2	fidgetin like 1	FIGNL1
Bubalus bubalis	XM_006073510.2	fidgetin like 1	FIGNL1
Bubalus bubalis	XM_006073511.2	fidgetin like 1	FIGNL1
Bubalus bubalis	XM_006073512.2	fidgetin like 1	FIGNL1
Bubalus bubalis	XM_025290786.1	fidgetin like 1	FIGNL1
Bubalus bubalis	XM_006073513.2	fidgetin like 1	FIGNL1
Bubalus bubalis	XM_025290787.1	fidgetin like 1	FIGNL1
Bubalus bubalis	XM_006078346.2	GATA zinc finger domain containing 1	GATAD1
Bubalus bubalis	XM_025290842.1	GATA zinc finger domain containing 1	GATAD1
Bubalus bubalis	XM_025290843.1	peroxisomal biogenesis factor 1	PEX1
Bubalus bubalis	XM_006078338.2	peroxisomal biogenesis factor 1	PEX1
Bubalus bubalis	XM_025290988.1	multidrug resistance protein 1-like	LOC112577761
Bubalus bubalis	XM_025291248.1	WAS/WASL interacting protein family member 3	WIPF3
Bubalus bubalis	XM_025291340.1	purine rich element binding protein B	PURB
Bubalus bubalis	XM_006051292.2	peptidylprolyl isomerase A	PPIA
Bubalus bubalis	XM_025291395.1	cyclin dependent kinase 13	CDK13
Bubalus bubalis	XM_006058829.2	cyclin dependent kinase 13	CDK13
Bubalus bubalis	XM_006058830.2	cyclin dependent kinase 13	CDK13
Bubalus bubalis	XM_006058831.2	cyclin dependent kinase 13	CDK13
Bubalus bubalis	XM_025291397.1	cyclin dependent kinase 13	CDK13
Bubalus bubalis	XM_025291609.1	KIAA1549 ortholog	KIAA1549
Bubalus bubalis	XM_006078771.2	killer cell lectin like receptor G2	KLRG2
Bubalus bubalis	XM_025291614.1	killer cell lectin like receptor G2	KLRG2
Bubalus bubalis	XM_025291765.1	GTPase IMAP family member 6-like	LOC102397283
Bubalus bubalis	XM_025291766.1	GTPase IMAP family member 6-like	LOC102397283
Bubalus bubalis	XM_025291767.1	GTPase IMAP family member 6-like	LOC102397283
Bubalus bubalis	XM_025291768.1	GTPase IMAP family member 6-like	LOC102397283
Bubalus bubalis	XM_025291769.1	GTPase IMAP family member 6-like	LOC102397283
Bubalus bubalis	XM_025292206.1	endogenous retrovirus group K member 113 Env polyprotein-like	LOC102391948
Bubalus bubalis	XM_025292343.1	hepatitis A virus cellular receptor 1-like	LOC102410816
Bubalus bubalis	XM_025292344.1	hepatitis A virus cellular receptor 1-like	LOC102410816
Bubalus bubalis	XM_025292347.1	hepatitis A virus cellular receptor 2-like	LOC112586848
Bubalus bubalis	XM_006047239.2	nuclear receptor subfamily 3 group C member 1	NR3C1
Bubalus bubalis	XM_025292712.1	BTB domain containing 2	BTBD2
Bubalus bubalis	XM_025292845.1	NLR family pyrin domain containing 3	NLRP3
Bubalus bubalis	XM_025292846.1	NLR family pyrin domain containing 3	NLRP3
Bubalus bubalis	XM_025292847.1	NLR family pyrin domain containing 3	NLRP3
Bubalus bubalis	XM_025292848.1	NLR family pyrin domain containing 3	NLRP3
Bubalus bubalis	XM_025292849.1	NLR family pyrin domain containing 3	NLRP3
Bubalus bubalis	XM_006075912.2	PROP paired-like homeobox 1	PROP1
Bubalus bubalis	XM_006073358.2	lamin B1	LMNB1
Bubalus bubalis	XM_025293650.1	chromosome 9 C19orf57 homolog	C9H19orf57
Bubalus bubalis	XM_025293652.1	chromosome 9 C19orf57 homolog	C9H19orf57
Bubalus bubalis	XM_025293653.1	chromosome 9 C19orf57 homolog	C9H19orf57
Bubalus bubalis	XM_025293654.1	chromosome 9 C19orf57 homolog	C9H19orf57
Bubalus bubalis	XM_025293655.1	chromosome 9 C19orf57 homolog	C9H19orf57
Bubalus bubalis	XM_025293657.1	podocan like 1	PODNL1
Bubalus bubalis	XM_025293658.1	podocan like 1	PODNL1
Bubalus bubalis	XM_025293659.1	podocan like 1	PODNL1
Bubalus bubalis	XM_025293660.1	podocan like 1	PODNL1
Bubalus bubalis	XM_006079892.2	podocan like 1	PODNL1
Bubalus bubalis	XM_006079893.2	podocan like 1	PODNL1
Bubalus bubalis	XM_025293662.1	podocan like 1	PODNL1
Bubalus bubalis	XM_006057922.2	arrestin domain containing 2	ARRDC2
Bubalus bubalis	XM_025293834.1	arrestin domain containing 2	ARRDC2
Bubalus bubalis	XM_025293835.1	potassium calcium-activated channel subfamily N member 1	KCNN1
Bubalus bubalis	XM_025294107.1	basic proline-rich protein-like	LOC112587056
Bubalus bubalis	XM_006070015.2	olfactory receptor 2L2-like	LOC102393338
Bubalus bubalis	XM_025294146.1	putative gustatory receptor clone PTE01	LOC102398197
Bubalus bubalis	XM_006057439.2	olfactory receptor 18-like	LOC102401498
Bubalus bubalis	XM_025294186.1	translation initiation factor IF-2-like	LOC112587105
Bubalus bubalis	XM_006070013.2	olfactory receptor 2AJ1-like	LOC102392695
Bubalus bubalis	XM_025294203.1	olfactory receptor 7C2-like	LOC102395076
